# Complete genomes of DNA viruses in faecal samples from small terrestrial mammals in Spain

**DOI:** 10.1101/2024.11.12.623162

**Authors:** Jaime Buigues, Adrià Viñals, Raquel Martínez-Recio, Juan S. Monrós, Rafael Sanjuán, José M. Cuevas

**Affiliations:** Institute for Integrative Systems Biology (I2SysBio), Universitat de València and Consejo Superior de Investigaciones Científicas, València, Spain; Institut Cavanilles de Biodiversitat i Biologia Evolutiva, Universitat de València, València, Spain; Department of Genetics, Universitat de València, València, Spain

**Author notes:** Competing interests: The authors declare no competing interests.

**Keywords:** DNA viruses, metagenomics, viral emergence, viromics, zoonotic viruses

## Abstract

Viromics studies are allowing us to understand not only the enormous diversity of the virosphere, but also the potential threat posed by emerging viruses. Regarding the latter, the main concern lies in monitoring the presence of RNA viruses, but the zoonotic potential of some DNA viruses, on which we have focused in the present study, should also be highlighted. For this purpose, we analysed 160 faecal samples from 14 species belonging to three orders of small terrestrial mammals (i.e. *Rodentia, Lagomorpha* and *Eulypotyphla*). This allowed us to identify a total of 25 complete or near-complete genomes belonging to the families *Papillomaviridae, Polyomaviridae, Adenoviridae, Circoviridae* and *Genomoviridae*, 18 of which could be considered new species or types. Our results provide a significant increase in the number of complete genomes of DNA viruses of European origin with zoonotic potential in databases, which are at present clearly under-represented compared to RNA viruses.

## Supplementary material for "Complete genomes of DNA viruses in faecal samples from small terrestrial mammals in Spain": Table S3

### Sheet: Supplementary Table S3
Supplementary Table S3. List of viral contigs classified by CheckV as high quality or complete genome. The inference method used by CheckV to estimate completeness is shown.
Contig name	Contig length	CheckV quality	Completeness_method*	Taxonomy assigned by Kaiju**	Pool
k141_107166	46713	Complete	DTR (high-confidence)	cellular organisms; Bacteria; Terrabacteria group; Bacillota; Bacilli; Bacillales; Staphylococcaceae; Staphylococcus; Staphylococcus equorum;	P37
k141_114802	33507	Complete	DTR (high-confidence)	Viruses; Duplodnaviria; Heunggongvirae; Uroviricota; Caudoviricetes; unclassified Caudoviricetes; Brochothrix phage BtpYZU01;	P37
k141_39169	52561	High-quality	AAI-based (high-confidence)	cellular organisms; Bacteria; FCB group; Bacteroidota/Chlorobiota group; Bacteroidota; Bacteroidia; Bacteroidales; Tannerellaceae; Parabacteroides; Parabacteroides distasonis;	P37
NODE_172_length_46644_cov_35.271223	46644	High-quality	AAI-based (high-confidence)	cellular organisms; Bacteria; Terrabacteria group; Bacillota; Bacilli; Bacillales; Staphylococcaceae; Staphylococcus; Staphylococcus equorum;	P37
NODE_204_length_42640_cov_27.073359	42640	High-quality	AAI-based (high-confidence)		P37
NODE_295_length_33815_cov_20.796031	33815	High-quality	AAI-based (high-confidence)	Viruses; Duplodnaviria; Heunggongvirae; Uroviricota; Caudoviricetes; unclassified Caudoviricetes; Brochothrix phage BtpYZU01;	P37
k141_108110	12921	High-quality	AAI-based (medium-confidence)	Viruses; unclassified bacterial viruses; Bacteriophage sp.;	P38
k141_113928	5229	Complete	DTR (high-confidence)		P38
k141_129848	4841	Complete	DTR (high-confidence)	Viruses; Monodnaviria; Sangervirae; Phixviricota; Malgrandaviricetes; Petitvirales; Microviridae; unclassified Microviridae; Microvirus mar3;	P38
k141_13999	4469	High-quality	AAI-based (medium-confidence)	Viruses; Monodnaviria; Sangervirae; Phixviricota; Malgrandaviricetes; Petitvirales; Microviridae; unclassified Microviridae; Dipodfec virus UOA04_Rod_1087;	P38
k141_140465	5146	High-quality	AAI-based (medium-confidence)	Viruses; Monodnaviria; Sangervirae; Phixviricota; Malgrandaviricetes; Petitvirales; Microviridae; unclassified Microviridae; Microvirus mar3;	P38
k141_150167	7723	Complete	DTR (high-confidence)	Viruses; Monodnaviria; Shotokuvirae; Cossaviricota; Papovaviricetes; Zurhausenvirales; Papillomaviridae; Firstpapillomavirinae; Pipapillomavirus; Pipapillomavirus 2; Micromys minutus papillomavirus 1;	P38
k141_150274	2344	Complete	DTR (high-confidence)	Viruses; Monodnaviria; Shotokuvirae; Cressdnaviricota; Repensiviricetes; Geplafuvirales; Genomoviridae; unclassified Genomoviridae; Genomoviridae sp.;	P38
k141_150307	2325	Complete	DTR (high-confidence)	Viruses; Monodnaviria; Shotokuvirae; Cressdnaviricota; Repensiviricetes; Geplafuvirales; Genomoviridae; unclassified Genomoviridae; Genomoviridae sp.;	P38
k141_150327	2373	Complete	DTR (high-confidence)	Viruses; Monodnaviria; Shotokuvirae; Cressdnaviricota; Repensiviricetes; Geplafuvirales; Genomoviridae; unclassified Genomoviridae; Ficedula parva Genomoviridae sp.;	P38
k141_150393	5470	Complete	DTR (high-confidence)	Viruses; Monodnaviria; Shotokuvirae; Cossaviricota; Papovaviricetes; Sepolyvirales; Polyomaviridae; Alphapolyomavirus; Alphapolyomavirus aflavicollis;	P38
k141_150476	2333	Complete	DTR (high-confidence)	Viruses; Monodnaviria; Shotokuvirae; Cressdnaviricota; Repensiviricetes; Geplafuvirales; Genomoviridae; unclassified Genomoviridae; Ficedula parva Genomoviridae sp.;	P38
k141_150481	2315	Complete	DTR (high-confidence)	Viruses; Monodnaviria; Shotokuvirae; Cressdnaviricota; Repensiviricetes; Geplafuvirales; Genomoviridae; unclassified Genomoviridae; Genomoviridae sp.;	P38
k141_150676	4773	Complete	DTR (high-confidence)		P38
k141_150750	2350	Complete	DTR (high-confidence)	Viruses; Monodnaviria; Shotokuvirae; Cressdnaviricota; Repensiviricetes; Geplafuvirales; Genomoviridae; Gemycircularvirus; Gemycircularvirus citas1; Citrus Tunisia genomovirus 2;	P38
k141_150785	5267	Complete	DTR (high-confidence)		P38
k141_151045	4841	Complete	DTR (high-confidence)		P38
k141_55022	11893	High-quality	AAI-based (medium-confidence)		P38
k141_58252	5185	High-quality	AAI-based (high-confidence)		P38
k141_72092	7828	High-quality	AAI-based (high-confidence)	Viruses; Monodnaviria; Shotokuvirae; Cossaviricota; Papovaviricetes; Zurhausenvirales; Papillomaviridae; Firstpapillomavirinae; Iotapapillomavirus; Iotapapillomavirus 1; Rattus norvegicus papillomavirus 3;	P38
k141_83209	44702	High-quality	AAI-based (high-confidence)	Viruses; Duplodnaviria; Heunggongvirae; Uroviricota; Caudoviricetes; unclassified Caudoviricetes; Caudoviricetes sp.;	P38
k141_84644	5545	Complete	DTR (medium-confidence)	cellular organisms; Bacteria; Terrabacteria group; Bacillota; Clostridia; Eubacteriales; Oscillospiraceae; Flavonifractor; Flavonifractor plautii;	P38
k141_92349	13241	High-quality	AAI-based (medium-confidence)	Viruses; Duplodnaviria; Heunggongvirae; Uroviricota; Caudoviricetes; unclassified Caudoviricetes; Caudoviricetes sp.;	P38
NODE_1082_length_5384_cov_224.568399	5384	Complete	DTR (high-confidence)	Viruses; Monodnaviria; Shotokuvirae; Cossaviricota; Papovaviricetes; Sepolyvirales; Polyomaviridae; Alphapolyomavirus; Alphapolyomavirus aflavicollis;	P38
NODE_1132_length_5287_cov_6.212156	5287	High-quality	AAI-based (high-confidence)	Viruses; Monodnaviria; Sangervirae; Phixviricota; Malgrandaviricetes; Petitvirales; Microviridae; unclassified Microviridae; Sigmofec virus UA08Rod_5645;	P38
NODE_1190_length_5177_cov_7.474619	5177	Complete	DTR (high-confidence)		P38
NODE_1214_length_5138_cov_14.633484	5138	Complete	DTR (high-confidence)	Viruses; Monodnaviria; Sangervirae; Phixviricota; Malgrandaviricetes; Petitvirales; Microviridae; unclassified Microviridae; Microvirus mar3;	P38
NODE_1252_length_5085_cov_15.222863	5085	High-quality	AAI-based (high-confidence)		P38
NODE_130_length_13173_cov_101.076460	13173	High-quality	AAI-based (medium-confidence)	Viruses; Duplodnaviria; Heunggongvirae; Uroviricota; Caudoviricetes; unclassified Caudoviricetes; Caudoviricetes sp.;	P38
NODE_1334_length_4934_cov_47.316253	4934	High-quality	AAI-based (medium-confidence)		P38
NODE_1447_length_4756_cov_25.724101	4756	High-quality	AAI-based (medium-confidence)		P38
NODE_1498_length_4687_cov_168.598661	4687	Complete	DTR (high-confidence)		P38
NODE_1596_length_4553_cov_6.506225	4553	High-quality	AAI-based (medium-confidence)	Viruses; Monodnaviria; Sangervirae; Phixviricota; Malgrandaviricetes; Petitvirales; Microviridae; unclassified Microviridae; Microvirus mar3;	P38
NODE_1665_length_4468_cov_6.879900	4468	High-quality	AAI-based (medium-confidence)	Viruses; Monodnaviria; Sangervirae; Phixviricota; Malgrandaviricetes; Petitvirales; Microviridae; unclassified Microviridae; Microviridae sp.;	P38
NODE_1705_length_4423_cov_5.724817	4423	High-quality	AAI-based (high-confidence)	Viruses; Monodnaviria; Sangervirae; Phixviricota; Malgrandaviricetes; Petitvirales; Microviridae; unclassified Microviridae; Peromfec virus RodF8_50;	P38
NODE_179_length_11707_cov_40.920443	11707	High-quality	AAI-based (medium-confidence)		P38
NODE_438_length_7868_cov_13.831179	7868	High-quality	AAI-based (high-confidence)	Viruses; Monodnaviria; Shotokuvirae; Cossaviricota; Papovaviricetes; Zurhausenvirales; Papillomaviridae; Firstpapillomavirinae; Iotapapillomavirus; Iotapapillomavirus 1; Rattus norvegicus papillomavirus 3;	P38
NODE_7453_length_2287_cov_16.191756	2287	Complete	DTR (high-confidence)	Viruses; Monodnaviria; Shotokuvirae; Cressdnaviricota; Repensiviricetes; Geplafuvirales; Genomoviridae; unclassified Genomoviridae; Ficedula parva Genomoviridae sp.;	P38
NODE_7617_length_2264_cov_31.740154	2264	Complete	DTR (high-confidence)	Viruses; Monodnaviria; Shotokuvirae; Cressdnaviricota; Repensiviricetes; Geplafuvirales; Genomoviridae; Gemycircularvirus; Gemycircularvirus citas1; Citrus Tunisia genomovirus 2;	P38
NODE_7650_length_2258_cov_10.205175	2258	Complete	DTR (high-confidence)	Viruses; Monodnaviria; Shotokuvirae; Cressdnaviricota; Repensiviricetes; Geplafuvirales; Genomoviridae; unclassified Genomoviridae; Genomoviridae sp.;	P38
NODE_7779_length_2239_cov_6.952381	2239	Complete	DTR (high-confidence)	Viruses; Monodnaviria; Shotokuvirae; Cressdnaviricota; Repensiviricetes; Geplafuvirales; Genomoviridae; unclassified Genomoviridae; Genomoviridae sp.;	P38
NODE_8742_length_2125_cov_4.974396	2125	High-quality	AAI-based (high-confidence)	Viruses; Monodnaviria; Shotokuvirae; Cressdnaviricota; Repensiviricetes; Geplafuvirales; Genomoviridae; Gemycircularvirus; Gemycircularvirus ixode1; Tick-associated genomovirus 3;	P38
k141_101991	5107	Complete	DTR (high-confidence)	cellular organisms; Bacteria; Terrabacteria group; Bacillota; Bacilli; Lactobacillales; Streptococcaceae; Streptococcus; Streptococcus anginosus group; Streptococcus anginosus; Streptococcus anginosus DORA_7;	P39
k141_102255	56294	High-quality	AAI-based (medium-confidence)	cellular organisms; Bacteria; Terrabacteria group; Bacillota; Clostridia; Eubacteriales; Oscillospiraceae; Subdoligranulum; unclassified Subdoligranulum; Subdoligranulum sp. AM16-9;	P39
k141_129101	61768	High-quality	AAI-based (medium-confidence)	Viruses; Duplodnaviria; Heunggongvirae; Uroviricota; Caudoviricetes; unclassified Caudoviricetes; Caudoviricetes sp.;	P39
k141_16255	29366	Complete	DTR (medium-confidence)	Viruses; Duplodnaviria; Heunggongvirae; Uroviricota; Caudoviricetes; unclassified Caudoviricetes; Caudoviricetes sp.;	P39
k141_166144	6335	Complete	DTR (high-confidence)	Viruses; Monodnaviria; Sangervirae; Phixviricota; Malgrandaviricetes; Petitvirales; Microviridae; unclassified Microviridae; Microvirus sp.;	P39
k141_32242	99813	High-quality	AAI-based (high-confidence)	Viruses; Duplodnaviria; Heunggongvirae; Uroviricota; Caudoviricetes; Crassvirales; unclassified Crassvirales; CrAss-like virus sp.;	P39
k141_50893	79785	Complete	Provirus (high-confidence)	cellular organisms; Bacteria; FCB group; Bacteroidota/Chlorobiota group; Bacteroidota; Bacteroidia; Bacteroidales; Muribaculaceae; Muribaculum; Muribaculum intestinale;	P39
k141_59622	19177	High-quality	AAI-based (medium-confidence)		P39
NODE_103_length_56294_cov_9.867583	56294	High-quality	AAI-based (medium-confidence)	cellular organisms; Bacteria; Terrabacteria group; Bacillota; Clostridia; Eubacteriales; Oscillospiraceae; Subdoligranulum; unclassified Subdoligranulum; Subdoligranulum sp. AM16-9;	P39
NODE_2974_length_6249_cov_17.937036	6249	Complete	DTR (high-confidence)	Viruses; Monodnaviria; Sangervirae; Phixviricota; Malgrandaviricetes; Petitvirales; Microviridae; unclassified Microviridae; Microvirus sp.;	P39
NODE_9_length_138175_cov_14.948813	138175	Complete	Provirus (high-confidence)	cellular organisms; Bacteria; FCB group; Bacteroidota/Chlorobiota group; Bacteroidota; Bacteroidia; Bacteroidales; Muribaculaceae; Muribaculum; Muribaculum intestinale;	P39
k141_15970	35892	High-quality	AAI-based (high-confidence)	cellular organisms; Bacteria; Terrabacteria group; Bacillota; Clostridia; Eubacteriales; Clostridiaceae; Clostridium; unclassified Clostridium; Clostridium sp. Marseille-Q2269;	P40
k141_16423	34213	Complete	DTR (high-confidence)	cellular organisms; Bacteria; Pseudomonadota; Gammaproteobacteria; Enterobacterales; Erwiniaceae; Pantoea; Pantoea agglomerans group; Pantoea agglomerans;	P40
k141_2914	1838	High-quality	AAI-based (high-confidence)	Viruses; Monodnaviria; Shotokuvirae; Cressdnaviricota; Arfiviricetes; Cirlivirales; Circoviridae; Cyclovirus; unclassified Cyclovirus; Mongoose-associated cyclovirus;	P40
k141_39290	44729	Complete	DTR (high-confidence)	Viruses; Duplodnaviria; Heunggongvirae; Uroviricota; Caudoviricetes; Septimatrevirus; unclassified Septimatrevirus; Pseudomonas phage PaMx42;	P40
NODE_12_length_91543_cov_14.907234	91543	High-quality	AAI-based (medium-confidence)	cellular organisms; Bacteria; Terrabacteria group; Actinomycetota; Actinomycetes; Micrococcales; Microbacteriaceae; Herbiconiux; Herbiconiux daphne;	P40
NODE_132_length_35263_cov_12.832765	35263	High-quality	AAI-based (high-confidence)	cellular organisms; Bacteria; Pseudomonadota; Gammaproteobacteria; Pasteurellales; Pasteurellaceae; Mannheimia;	P40
NODE_173_length_31435_cov_8.880816	31435	High-quality	AAI-based (medium-confidence)	cellular organisms; Bacteria; Pseudomonadota; Gammaproteobacteria; Enterobacterales; Enterobacteriaceae; Klebsiella/Raoultella group; Klebsiella;	P40
NODE_75_length_44643_cov_27.064569	44643	Complete	DTR (high-confidence)	Viruses; Duplodnaviria; Heunggongvirae; Uroviricota; Caudoviricetes; Septimatrevirus; unclassified Septimatrevirus; Pseudomonas phage PaMx42;	P40
k141_13564	40659	Complete	Provirus (high-confidence)	cellular organisms; Bacteria; Pseudomonadota; Gammaproteobacteria; Enterobacterales; Enterobacteriaceae; Enterobacter; Enterobacter cloacae complex;	P41
k141_15160	46512	High-quality	AAI-based (high-confidence)	cellular organisms; Bacteria; Terrabacteria group; Bacillota; Bacilli; Lactobacillales; Streptococcaceae; Lactococcus; Lactococcus petauri;	P41
k141_16515	40673	High-quality	AAI-based (high-confidence)	cellular organisms; Bacteria; Pseudomonadota; Gammaproteobacteria; Enterobacterales; Enterobacteriaceae; Enterobacter; Enterobacter cloacae complex; Enterobacter hormaechei;	P41
k141_4914	73490	Complete	Provirus (high-confidence)	cellular organisms; Bacteria; Pseudomonadota; Gammaproteobacteria; Enterobacterales; Enterobacteriaceae; Enterobacter; unclassified Enterobacter; Enterobacter sp. SA187;	P41
k141_6952	38818	High-quality	AAI-based (high-confidence)	cellular organisms; Bacteria; Pseudomonadota; Gammaproteobacteria; Enterobacterales; Enterobacteriaceae; Klebsiella/Raoultella group; Klebsiella; Klebsiella pasteurii;	P41
NODE_155_length_46207_cov_8.649918	46207	High-quality	AAI-based (high-confidence)	cellular organisms; Bacteria; Pseudomonadota; Gammaproteobacteria; Enterobacterales; Enterobacteriaceae; Enterobacter; Enterobacter cloacae complex; Enterobacter hormaechei;	P41
NODE_182_length_41267_cov_36.064544	41267	Complete	DTR (high-confidence)	cellular organisms; Bacteria; Pseudomonadota; Gammaproteobacteria; Enterobacterales; Enterobacteriaceae; Siccibacter; Siccibacter colletis;	P41
NODE_208_length_37287_cov_9.337640	37287	High-quality	AAI-based (medium-confidence)	cellular organisms; Bacteria; Terrabacteria group; Bacillota; Bacilli; Lactobacillales; Streptococcaceae; Lactococcus; Lactococcus garvieae;	P41
NODE_212_length_36545_cov_147.857139	36545	Complete	ITR (high-confidence)	Viruses; Varidnaviria; Bamfordvirae; Preplasmiviricota; Tectiliviricetes; Rowavirales; Adenoviridae; Mastadenovirus; Squirrel mastadenovirus A; red squirrel adenovirus 1;	P41
NODE_71_length_82283_cov_55.510045	82283	High-quality	AAI-based (high-confidence)	cellular organisms; Bacteria; Pseudomonadota; Gammaproteobacteria; Enterobacterales; Enterobacteriaceae; Kluyvera; Kluyvera ascorbata;	P41
k141_164443	14112	Complete	DTR (high-confidence)	cellular organisms; Bacteria; Terrabacteria group; Bacillota; Clostridia; Eubacteriales; Lachnospiraceae; unclassified Lachnospiraceae; Lachnospiraceae bacterium A4;	P42
k141_37905	42559	High-quality	AAI-based (high-confidence)	Viruses; Duplodnaviria; Heunggongvirae; Uroviricota; Caudoviricetes; unclassified Caudoviricetes; Caudoviricetes sp.;	P42
NODE_257_length_23356_cov_14.590533	23356	High-quality	AAI-based (medium-confidence)	cellular organisms; Bacteria; Terrabacteria group; Bacillota; Clostridia; Eubacteriales; Lachnospiraceae; unclassified Lachnospiraceae; Lachnospiraceae bacterium A4;	P42
NODE_92_length_37703_cov_13.952959	37703	High-quality	AAI-based (medium-confidence)	Viruses; Duplodnaviria; Heunggongvirae; Uroviricota; Caudoviricetes; unclassified Caudoviricetes; Caudoviricetes sp.;	P42
k141_104791	123237	High-quality	AAI-based (medium-confidence)	cellular organisms; Bacteria; FCB group; Bacteroidota/Chlorobiota group; Bacteroidota; Bacteroidia; Bacteroidales; Muribaculaceae; unclassified Muribaculaceae; Muribaculaceae bacterium Isolate-002 (NCI);	P43
k141_84620	6033	High-quality	AAI-based (high-confidence)	cellular organisms; Bacteria; Pseudomonadota; Alphaproteobacteria; Maricaulales; Maricaulaceae; Glycocaulis; Glycocaulis alkaliphilus;	P43
NODE_10_length_123064_cov_10.385899	123064	High-quality	AAI-based (medium-confidence)	cellular organisms; Bacteria; FCB group; Bacteroidota/Chlorobiota group; Bacteroidota; Bacteroidia; Bacteroidales; Muribaculaceae; unclassified Muribaculaceae; Muribaculaceae bacterium Isolate-002 (NCI);	P43
k141_16850	44975	High-quality	AAI-based (high-confidence)	cellular organisms; Bacteria; Terrabacteria group; Bacillota; Clostridia; Eubacteriales; Lachnospiraceae; Lachnotalea; Lachnotalea glycerini;	P44
k141_96547	113277	High-quality	AAI-based (medium-confidence)	cellular organisms; Bacteria; FCB group; Bacteroidota/Chlorobiota group; Bacteroidota; Bacteroidia; Bacteroidales; Muribaculaceae; unclassified Muribaculaceae; Muribaculaceae bacterium Isolate-002 (NCI);	P44
NODE_1184_length_13233_cov_31.118759	13233	High-quality	AAI-based (medium-confidence)	Viruses; Duplodnaviria; Heunggongvirae; Uroviricota; Caudoviricetes; unclassified Caudoviricetes; Caudoviricetes sp.;	P44
k141_113275	48232	Complete	DTR (high-confidence)	Viruses; Duplodnaviria; Heunggongvirae; Uroviricota; Caudoviricetes; unclassified Caudoviricetes; Caudoviricetes sp.;	P45
k141_169148	16245	High-quality	AAI-based (medium-confidence)	Viruses; Duplodnaviria; Heunggongvirae; Uroviricota; Caudoviricetes; unclassified Caudoviricetes; Caudoviricetes sp.;	P45
k141_34726	49753	High-quality	AAI-based (high-confidence)	cellular organisms; Bacteria; Terrabacteria group; Bacillota; Clostridia; Eubacteriales; Oscillospiraceae; Oscillibacter; unclassified Oscillibacter; Oscillibacter sp. CU971;	P45
NODE_21_length_67426_cov_8.562453	67426	High-quality	AAI-based (high-confidence)	Viruses; Duplodnaviria; Heunggongvirae; Uroviricota; Caudoviricetes; unclassified Caudoviricetes; Caudoviricetes sp.;	P45
NODE_45_length_49753_cov_10.031913	49753	High-quality	AAI-based (high-confidence)	cellular organisms; Bacteria; Terrabacteria group; Bacillota; Clostridia; Eubacteriales; Oscillospiraceae; Oscillibacter; unclassified Oscillibacter; Oscillibacter sp. CU971;	P45
k141_51678	41095	Complete	DTR (high-confidence)	Viruses; unclassified bacterial viruses; Bacteriophage sp.;	P46
k141_61554	49628	High-quality	AAI-based (high-confidence)	Viruses; Duplodnaviria; Heunggongvirae; Uroviricota; Caudoviricetes; unclassified Caudoviricetes; Caudoviricetes sp.;	P46
NODE_54_length_41084_cov_73.372834	41084	Complete	DTR (high-confidence)	Viruses; unclassified bacterial viruses; Bacteriophage sp.;	P46
NODE_65_length_36549_cov_53.021291	36549	High-quality	AAI-based (medium-confidence)	cellular organisms; Bacteria; Terrabacteria group; Bacillota; Bacilli; Lactobacillales; Lactobacillaceae; Lactobacillus; Lactobacillus gallinarum;	P46
k141_10001	4645	High-quality	AAI-based (medium-confidence)	Viruses; Monodnaviria; Sangervirae; Phixviricota; Malgrandaviricetes; Petitvirales; Microviridae; unclassified Microviridae; Microvirus; Blackfly microvirus SF02;	P47
k141_10039	8172	High-quality	AAI-based (medium-confidence)	Viruses; Monodnaviria; Sangervirae; Phixviricota; Malgrandaviricetes; Petitvirales; Microviridae; unclassified Microviridae; Microviridae sp.;	P47
k141_1007	5826	Complete	DTR (high-confidence)	Viruses; Monodnaviria; Sangervirae; Phixviricota; Malgrandaviricetes; Petitvirales; Microviridae; unclassified Microviridae; Microviridae sp.;	P47
k141_10072	6187	High-quality	AAI-based (medium-confidence)	Viruses; Monodnaviria; Sangervirae; Phixviricota; Malgrandaviricetes; Petitvirales; Microviridae; unclassified Microviridae; Microviridae sp.;	P47
k141_10074	5487	High-quality	AAI-based (medium-confidence)	Viruses; Monodnaviria; Sangervirae; Phixviricota; Malgrandaviricetes; Petitvirales; Microviridae; unclassified Microviridae; Microviridae sp.;	P47
k141_10118	4399	High-quality	AAI-based (high-confidence)	Viruses; Monodnaviria; Sangervirae; Phixviricota; Malgrandaviricetes; Petitvirales; Microviridae; unclassified Microviridae; Microviridae sp.;	P47
k141_10124	13404	High-quality	AAI-based (medium-confidence)	Viruses; Monodnaviria; Sangervirae; Phixviricota; Malgrandaviricetes; Petitvirales; Microviridae; unclassified Microviridae; Microviridae sp.;	P47
k141_10145	5695	Complete	DTR (high-confidence)	Viruses; Monodnaviria; Sangervirae; Phixviricota; Malgrandaviricetes; Petitvirales; Microviridae; unclassified Microviridae; Microviridae sp.;	P47
k141_10146	2140	High-quality	AAI-based (high-confidence)	Viruses; Monodnaviria; Shotokuvirae; Cressdnaviricota; Repensiviricetes; Geplafuvirales; Genomoviridae; unclassified Genomoviridae; Tarsiger cyanurus Genomoviridae sp.;	P47
k141_10186	5640	High-quality	AAI-based (high-confidence)	Viruses; Monodnaviria; Sangervirae; Phixviricota; Malgrandaviricetes; Petitvirales; Microviridae; unclassified Microviridae; Microviridae sp.;	P47
k141_1026	4628	High-quality	AAI-based (high-confidence)	Viruses; Monodnaviria; Sangervirae; Phixviricota; Malgrandaviricetes; Petitvirales; Microviridae; environmental samples; Gokushovirinae environmental samples;	P47
k141_1028	4798	Complete	DTR (high-confidence)	Viruses; Monodnaviria; Sangervirae; Phixviricota; Malgrandaviricetes; Petitvirales; Microviridae; unclassified Microviridae; Microvirus; Blackfly microvirus SF02;	P47
k141_10293	5459	Complete	DTR (high-confidence)	Viruses; Monodnaviria; Sangervirae; Phixviricota; Malgrandaviricetes; Petitvirales; Microviridae; unclassified Microviridae; Microviridae sp.;	P47
k141_10324	4866	Complete	DTR (high-confidence)	Viruses; Monodnaviria; Sangervirae; Phixviricota; Malgrandaviricetes; Petitvirales; Microviridae; unclassified Microviridae; Microviridae sp.;	P47
k141_10326	4778	High-quality	AAI-based (high-confidence)	Viruses; Monodnaviria; Sangervirae; Phixviricota; Malgrandaviricetes; Petitvirales; Microviridae; unclassified Microviridae; Arizlama microvirus;	P47
k141_10328	4616	High-quality	AAI-based (high-confidence)	Viruses;	P47
k141_10375	4860	High-quality	AAI-based (high-confidence)	Viruses; Monodnaviria; Sangervirae; Phixviricota; Malgrandaviricetes; Petitvirales; Microviridae; unclassified Microviridae; Microvirus; Blackfly microvirus SF02;	P47
k141_10378	6367	High-quality	AAI-based (medium-confidence)	Viruses; Monodnaviria; Sangervirae; Phixviricota; Malgrandaviricetes; Petitvirales; Microviridae; unclassified Microviridae; Microvirus; unclassified Microvirus; Chicken microvirus mg7_16;	P47
k141_10401	5635	Complete	DTR (high-confidence)	Viruses; Monodnaviria; Sangervirae; Phixviricota; Malgrandaviricetes; Petitvirales; Microviridae; unclassified Microviridae; Microviridae sp.;	P47
k141_10428	5480	Complete	DTR (high-confidence)	Viruses; Monodnaviria; Sangervirae; Phixviricota; Malgrandaviricetes; Petitvirales; Microviridae; unclassified Microviridae; Microviridae sp.;	P47
k141_10432	5963	Complete	DTR (high-confidence)	Viruses; Monodnaviria; Sangervirae; Phixviricota; Malgrandaviricetes; Petitvirales; Microviridae; unclassified Microviridae; Microvirus sp.;	P47
k141_10509	5451	Complete	DTR (high-confidence)	Viruses; Monodnaviria; Sangervirae; Phixviricota; Malgrandaviricetes; Petitvirales; Microviridae; unclassified Microviridae; Microviridae sp.;	P47
k141_10543	4756	Complete	DTR (high-confidence)	Viruses; Monodnaviria; Sangervirae; Phixviricota; Malgrandaviricetes; Petitvirales; Microviridae; unclassified Microviridae; Microvirus; Blackfly microvirus SF02;	P47
k141_10554	4483	High-quality	AAI-based (high-confidence)	Viruses; Monodnaviria; Sangervirae; Phixviricota; Malgrandaviricetes; Petitvirales; Microviridae; unclassified Microviridae; Microviridae sp.;	P47
k141_10603	4664	Complete	DTR (high-confidence)	Viruses; Monodnaviria; Sangervirae; Phixviricota; Malgrandaviricetes; Petitvirales; Microviridae; environmental samples; Gokushovirinae environmental samples;	P47
k141_10613	4907	Complete	DTR (high-confidence)	Viruses; Monodnaviria; Sangervirae; Phixviricota; Malgrandaviricetes; Petitvirales; Microviridae; unclassified Microviridae; Microvirus sp.;	P47
k141_10627	5439	High-quality	AAI-based (medium-confidence)	Viruses; Monodnaviria; Sangervirae; Phixviricota; Malgrandaviricetes; Petitvirales; Microviridae; unclassified Microviridae; Microviridae sp.;	P47
k141_10645	5627	Complete	DTR (high-confidence)	Viruses; Monodnaviria; Sangervirae; Phixviricota; Malgrandaviricetes; Petitvirales; Microviridae; unclassified Microviridae; Microviridae sp.;	P47
k141_10657	5793	High-quality	AAI-based (medium-confidence)	Viruses; Monodnaviria; Sangervirae; Phixviricota; Malgrandaviricetes; Petitvirales; Microviridae; unclassified Microviridae; Microviridae sp.;	P47
k141_10668	4844	Complete	DTR (high-confidence)	Viruses; Monodnaviria; Sangervirae; Phixviricota; Malgrandaviricetes; Petitvirales; Microviridae; unclassified Microviridae; Microvirus; Blackfly microvirus SF02;	P47
k141_10727	4643	High-quality	AAI-based (high-confidence)	Viruses; Monodnaviria; Sangervirae; Phixviricota; Malgrandaviricetes; Petitvirales; Microviridae; unclassified Microviridae; Microviridae sp.;	P47
k141_10740	4171	High-quality	AAI-based (high-confidence)	Viruses; Monodnaviria; Sangervirae; Phixviricota; Malgrandaviricetes; Petitvirales; Microviridae; unclassified Microviridae; Capybara microvirus Cap3_SP_645;	P47
k141_10779	2295	High-quality	AAI-based (medium-confidence)		P47
k141_10801	4001	High-quality	AAI-based (high-confidence)		P47
k141_1081	4533	Complete	DTR (high-confidence)	Viruses; Monodnaviria; Sangervirae; Phixviricota; Malgrandaviricetes; Petitvirales; Microviridae; unclassified Microviridae; Microviridae sp.;	P47
k141_10847	2175	Complete	DTR (high-confidence)		P47
k141_10870	4601	High-quality	AAI-based (high-confidence)	Viruses; Monodnaviria; Sangervirae; Phixviricota; Malgrandaviricetes; Petitvirales; Microviridae; environmental samples; Gokushovirinae environmental samples;	P47
k141_1088	5690	Complete	DTR (high-confidence)	Viruses; Monodnaviria; Sangervirae; Phixviricota; Malgrandaviricetes; Petitvirales; Microviridae; unclassified Microviridae; Microviridae sp.;	P47
k141_10883	4824	Complete	DTR (high-confidence)	Viruses; Monodnaviria; Sangervirae; Phixviricota; Malgrandaviricetes; Petitvirales; Microviridae; unclassified Microviridae; Arizlama microvirus;	P47
k141_10889	4671	Complete	DTR (high-confidence)	Viruses; Monodnaviria; Sangervirae; Phixviricota; Malgrandaviricetes; Petitvirales; Microviridae; unclassified Microviridae; Microviridae sp.;	P47
k141_10898	11444	High-quality	AAI-based (medium-confidence)	Viruses; Monodnaviria; Sangervirae; Phixviricota; Malgrandaviricetes; Petitvirales; Microviridae; unclassified Microviridae; Microviridae sp.;	P47
k141_10902	5936	Complete	DTR (high-confidence)	Viruses; Monodnaviria; Sangervirae; Phixviricota; Malgrandaviricetes; Petitvirales; Microviridae; unclassified Microviridae; Microviridae sp.;	P47
k141_10923	7107	High-quality	AAI-based (high-confidence)	Viruses; Monodnaviria; Sangervirae; Phixviricota; Malgrandaviricetes; Petitvirales; Microviridae; unclassified Microviridae; Tortoise microvirus 85;	P47
k141_10951	4736	Complete	DTR (high-confidence)	Viruses; Monodnaviria; Sangervirae; Phixviricota; Malgrandaviricetes; Petitvirales; Microviridae; unclassified Microviridae; Microviridae sp.;	P47
k141_11010	4609	Complete	DTR (high-confidence)	Viruses; Monodnaviria; Sangervirae; Phixviricota; Malgrandaviricetes; Petitvirales; Microviridae; unclassified Microviridae; Microviridae sp.;	P47
k141_11013	4950	High-quality	HMM-based (lower-bound)		P47
k141_11020	4829	High-quality	AAI-based (medium-confidence)	Viruses; Monodnaviria; Sangervirae; Phixviricota; Malgrandaviricetes; Petitvirales; Microviridae; unclassified Microviridae; Microviridae sp.;	P47
k141_11047	8834	High-quality	AAI-based (medium-confidence)	Viruses; Monodnaviria; Sangervirae; Phixviricota; Malgrandaviricetes; Petitvirales; Microviridae; unclassified Microviridae; Microviridae sp.;	P47
k141_11061	4549	High-quality	AAI-based (high-confidence)	Viruses; Monodnaviria; Sangervirae; Phixviricota; Malgrandaviricetes; Petitvirales; Microviridae; unclassified Microviridae; Microviridae sp.;	P47
k141_11064	4867	Complete	DTR (high-confidence)	Viruses; Monodnaviria; Sangervirae; Phixviricota; Malgrandaviricetes; Petitvirales; Microviridae; unclassified Microviridae; Microviridae sp.;	P47
k141_11081	9109	High-quality	AAI-based (medium-confidence)	Viruses; Monodnaviria; Sangervirae; Phixviricota; Malgrandaviricetes; Petitvirales; Microviridae; unclassified Microviridae; Microviridae sp.;	P47
k141_11084	4601	High-quality	AAI-based (high-confidence)	Viruses; Monodnaviria; Sangervirae; Phixviricota; Malgrandaviricetes; Petitvirales; Microviridae; unclassified Microviridae; Microvirus; Blackfly microvirus SF02;	P47
k141_11102	4839	High-quality	AAI-based (high-confidence)	Viruses; Monodnaviria; Sangervirae; Phixviricota; Malgrandaviricetes; Petitvirales; Microviridae; unclassified Microviridae; Microvirus; Blackfly microvirus SF02;	P47
k141_1112	4637	High-quality	AAI-based (high-confidence)	Viruses; Monodnaviria; Sangervirae; Phixviricota; Malgrandaviricetes; Petitvirales; Microviridae; unclassified Microviridae; Microviridae sp.;	P47
k141_11158	5526	Complete	ITR (high-confidence)	Viruses; Monodnaviria; Sangervirae; Phixviricota; Malgrandaviricetes; Petitvirales; Microviridae; unclassified Microviridae; Microviridae sp.;	P47
k141_11202	4852	Complete	DTR (high-confidence)	Viruses; Monodnaviria; Sangervirae; Phixviricota; Malgrandaviricetes; Petitvirales; Microviridae; unclassified Microviridae; Microviridae sp.;	P47
k141_1121	4681	Complete	DTR (high-confidence)	Viruses; Monodnaviria; Sangervirae; Phixviricota; Malgrandaviricetes; Petitvirales; Microviridae; unclassified Microviridae; Arizlama microvirus;	P47
k141_11257	4479	High-quality	AAI-based (high-confidence)	Viruses; Monodnaviria; Sangervirae; Phixviricota; Malgrandaviricetes; Petitvirales; Microviridae; environmental samples; Gokushovirinae environmental samples;	P47
k141_11260	4795	High-quality	AAI-based (high-confidence)	Viruses; Monodnaviria; Sangervirae; Phixviricota; Malgrandaviricetes; Petitvirales; Microviridae; unclassified Microviridae; Microvirus; Blackfly microvirus SF02;	P47
k141_11266	5257	High-quality	AAI-based (high-confidence)	Viruses; Monodnaviria; Sangervirae; Phixviricota; Malgrandaviricetes; Petitvirales; Microviridae; unclassified Microviridae; robinz microvirus RP_76;	P47
k141_11268	4698	Complete	DTR (high-confidence)	Viruses; Monodnaviria; Sangervirae; Phixviricota; Malgrandaviricetes; Petitvirales; Microviridae; unclassified Microviridae; Microvirus; Blackfly microvirus SF02;	P47
k141_11294	4762	Complete	DTR (high-confidence)	Viruses; Monodnaviria; Sangervirae; Phixviricota; Malgrandaviricetes; Petitvirales; Microviridae; unclassified Microviridae; Microvirus sp.;	P47
k141_11295	5735	Complete	DTR (high-confidence)	Viruses; Monodnaviria; Sangervirae; Phixviricota; Malgrandaviricetes; Petitvirales; Microviridae; unclassified Microviridae; Microviridae sp.;	P47
k141_11296	5934	Complete	DTR (high-confidence)	Viruses; Monodnaviria; Sangervirae; Phixviricota; Malgrandaviricetes; Petitvirales; Microviridae; unclassified Microviridae; Microviridae sp.;	P47
k141_11298	5693	Complete	DTR (high-confidence)	Viruses; Monodnaviria; Sangervirae; Phixviricota; Malgrandaviricetes; Petitvirales; Microviridae; unclassified Microviridae; Microviridae sp.;	P47
k141_11299	5502	Complete	DTR (high-confidence)	Viruses; Monodnaviria; Sangervirae; Phixviricota; Malgrandaviricetes; Petitvirales; Microviridae; unclassified Microviridae; Microviridae sp.;	P47
k141_11300	5684	Complete	DTR (high-confidence)	Viruses; Monodnaviria; Sangervirae; Phixviricota; Malgrandaviricetes; Petitvirales; Microviridae; unclassified Microviridae; Microviridae sp.;	P47
k141_11301	5809	Complete	DTR (high-confidence)	Viruses; Monodnaviria; Sangervirae; Phixviricota; Malgrandaviricetes; Petitvirales; Microviridae; unclassified Microviridae; Tortoise microvirus 85;	P47
k141_11304	5656	Complete	DTR (high-confidence)	Viruses; Monodnaviria; Sangervirae; Phixviricota; Malgrandaviricetes; Petitvirales; Microviridae; unclassified Microviridae; Microviridae sp.;	P47
k141_11305	2305	Complete	DTR (high-confidence)	Viruses; Monodnaviria; Shotokuvirae; Cressdnaviricota; Repensiviricetes; Geplafuvirales; Genomoviridae; Gemycircularvirus; Gemycircularvirus opunt1; Plant associated genomovirus 25;	P47
k141_11307	5520	Complete	DTR (high-confidence)	Viruses; Monodnaviria; Sangervirae; Phixviricota; Malgrandaviricetes; Petitvirales; Microviridae; unclassified Microviridae; Tortoise microvirus 85;	P47
k141_11310	5779	Complete	DTR (high-confidence)	Viruses; Monodnaviria; Sangervirae; Phixviricota; Malgrandaviricetes; Petitvirales; Microviridae; unclassified Microviridae; Microviridae sp.;	P47
k141_11312	2484	Complete	DTR (high-confidence)		P47
k141_11315	5688	Complete	DTR (high-confidence)	Viruses; Monodnaviria; Sangervirae; Phixviricota; Malgrandaviricetes; Petitvirales; Microviridae; unclassified Microviridae; Microviridae sp.;	P47
k141_11319	5954	Complete	DTR (high-confidence)	Viruses; Monodnaviria; Sangervirae; Phixviricota; Malgrandaviricetes; Petitvirales; Microviridae; unclassified Microviridae; Microviridae sp.;	P47
k141_11322	5502	Complete	DTR (high-confidence)	Viruses; Monodnaviria; Sangervirae; Phixviricota; Malgrandaviricetes; Petitvirales; Microviridae; unclassified Microviridae; Microviridae sp.;	P47
k141_11323	5852	Complete	DTR (high-confidence)	Viruses; Monodnaviria; Sangervirae; Phixviricota; Malgrandaviricetes; Petitvirales; Microviridae; unclassified Microviridae; Tortoise microvirus 85;	P47
k141_11324	2257	Complete	DTR (high-confidence)	Viruses; Monodnaviria; Shotokuvirae; Cressdnaviricota; Repensiviricetes; Geplafuvirales; Genomoviridae; Gemycircularvirus; Gemycircularvirus sclero1; Sclerotinia gemycircularvirus 1; Sclerotinia sclerotiorum hypovirulence associated DNA virus 1;	P47
k141_11325	2186	Complete	DTR (high-confidence)	Viruses; Monodnaviria; Shotokuvirae; Cressdnaviricota; Repensiviricetes; Geplafuvirales; Genomoviridae; unclassified Genomoviridae; Genomoviridae sp.;	P47
k141_11327	4948	Complete	DTR (high-confidence)		P47
k141_11329	4590	Complete	DTR (high-confidence)	Viruses; Monodnaviria; Sangervirae; Phixviricota; Malgrandaviricetes; Petitvirales; Microviridae; unclassified Microviridae; Apis mellifera associated microvirus 59;	P47
k141_11330	5643	Complete	DTR (high-confidence)	Viruses; Monodnaviria; Sangervirae; Phixviricota; Malgrandaviricetes; Petitvirales; Microviridae; unclassified Microviridae; Microviridae sp.;	P47
k141_11331	5674	Complete	DTR (high-confidence)	Viruses; Monodnaviria; Sangervirae; Phixviricota; Malgrandaviricetes; Petitvirales; Microviridae; unclassified Microviridae; Microviridae sp.;	P47
k141_11333	4722	Complete	DTR (high-confidence)	Viruses; Monodnaviria; Sangervirae; Phixviricota; Malgrandaviricetes; Petitvirales; Microviridae; unclassified Microviridae; Microvirus; unclassified Microvirus; Rattus norvegicus microvirus;	P47
k141_11334	4791	Complete	DTR (high-confidence)	Viruses; environmental samples; uncultured marine virus;	P47
k141_11335	4600	Complete	DTR (high-confidence)		P47
k141_11336	5628	Complete	DTR (high-confidence)	Viruses; Monodnaviria; Sangervirae; Phixviricota; Malgrandaviricetes; Petitvirales; Microviridae; unclassified Microviridae; Microviridae sp.;	P47
k141_11337	6233	Complete	DTR (high-confidence)	Viruses; Monodnaviria; Sangervirae; Phixviricota; Malgrandaviricetes; Petitvirales; Microviridae; unclassified Microviridae; Microviridae sp.;	P47
k141_11339	4995	Complete	DTR (high-confidence)	Viruses; Monodnaviria; Sangervirae; Phixviricota; Malgrandaviricetes; Petitvirales; Microviridae; unclassified Microviridae; Microvirus sp.;	P47
k141_11342	4736	Complete	DTR (high-confidence)	Viruses; Monodnaviria; Sangervirae; Phixviricota; Malgrandaviricetes; Petitvirales; Microviridae; environmental samples; Gokushovirinae environmental samples;	P47
k141_11344	5735	Complete	DTR (high-confidence)	Viruses; Monodnaviria; Sangervirae; Phixviricota; Malgrandaviricetes; Petitvirales; Microviridae; unclassified Microviridae; Microviridae sp.;	P47
k141_11345	5684	Complete	DTR (high-confidence)	Viruses; Monodnaviria; Sangervirae; Phixviricota; Malgrandaviricetes; Petitvirales; Microviridae; unclassified Microviridae; Microviridae sp.;	P47
k141_11346	5843	Complete	DTR (high-confidence)	Viruses; Monodnaviria; Sangervirae; Phixviricota; Malgrandaviricetes; Petitvirales; Microviridae; unclassified Microviridae; Microviridae sp.;	P47
k141_11353	4565	Complete	DTR (high-confidence)	Viruses; Monodnaviria; Sangervirae; Phixviricota; Malgrandaviricetes; Petitvirales; Microviridae; unclassified Microviridae; Arizlama microvirus;	P47
k141_11354	2301	Complete	DTR (medium-confidence)		P47
k141_11355	2753	Complete	DTR (medium-confidence)	Viruses; Monodnaviria; Shotokuvirae; Cressdnaviricota; unclassified Cressdnaviricota; Cressdnaviricota sp.;	P47
k141_11356	4714	Complete	DTR (high-confidence)	Viruses; Monodnaviria; Sangervirae; Phixviricota; Malgrandaviricetes; Petitvirales; Microviridae; unclassified Microviridae; Microvirus; unclassified Microvirus; Rattus norvegicus microvirus;	P47
k141_11361	4828	Complete	DTR (high-confidence)	Viruses; Monodnaviria; Sangervirae; Phixviricota; Malgrandaviricetes; Petitvirales; Microviridae; unclassified Microviridae; Microviridae sp.;	P47
k141_11362	4740	Complete	DTR (high-confidence)	Viruses; Monodnaviria; Sangervirae; Phixviricota; Malgrandaviricetes; Petitvirales; Microviridae; environmental samples; uncultured Microviridae;	P47
k141_11364	5635	Complete	DTR (high-confidence)	Viruses; Monodnaviria; Sangervirae; Phixviricota; Malgrandaviricetes; Petitvirales; Microviridae; unclassified Microviridae; Microviridae sp.;	P47
k141_11365	5740	Complete	DTR (high-confidence)	Viruses; Monodnaviria; Sangervirae; Phixviricota; Malgrandaviricetes; Petitvirales; Microviridae; unclassified Microviridae; Microviridae sp.;	P47
k141_11367	2636	Complete	DTR (medium-confidence)		P47
k141_11369	5123	Complete	DTR (high-confidence)	cellular organisms; Bacteria; Elusimicrobiota; Elusimicrobia; environmental samples; uncultured Elusimicrobia bacterium;	P47
k141_11371	4867	High-quality	AAI-based (medium-confidence)		P47
k141_11373	4813	Complete	DTR (high-confidence)	Viruses;	P47
k141_11374	4750	Complete	DTR (high-confidence)	Viruses; Monodnaviria; Sangervirae; Phixviricota; Malgrandaviricetes; Petitvirales; Microviridae; unclassified Microviridae; Apis mellifera associated microvirus 18;	P47
k141_11376	4571	Complete	DTR (high-confidence)		P47
k141_11378	5336	Complete	DTR (high-confidence)	Viruses; Monodnaviria; Sangervirae; Phixviricota; Malgrandaviricetes; Petitvirales; Microviridae; unclassified Microviridae; Microviridae sp.;	P47
k141_11380	2272	Complete	DTR (high-confidence)	Viruses; Monodnaviria; Shotokuvirae; Cressdnaviricota; Repensiviricetes; Geplafuvirales; Genomoviridae; unclassified Genomoviridae; Chifec genomovirus UA13_112;	P47
k141_11381	5480	Complete	DTR (high-confidence)	Viruses; Monodnaviria; Sangervirae; Phixviricota; Malgrandaviricetes; Petitvirales; Microviridae; unclassified Microviridae; Microviridae sp.;	P47
k141_11382	5726	Complete	DTR (high-confidence)	Viruses; Monodnaviria; Sangervirae; Phixviricota; Malgrandaviricetes; Petitvirales; Microviridae; unclassified Microviridae; Microviridae sp.;	P47
k141_11384	4765	Complete	DTR (high-confidence)	Viruses; Monodnaviria; Sangervirae; Phixviricota; Malgrandaviricetes; Petitvirales; Microviridae;	P47
k141_11390	1995	Complete	DTR (high-confidence)		P47
k141_11391	4459	Complete	DTR (high-confidence)	Viruses; Monodnaviria; Sangervirae; Phixviricota; Malgrandaviricetes; Petitvirales; Microviridae; unclassified Microviridae; Microvirus; Blackfly microvirus SF02;	P47
k141_11394	4653	Complete	DTR (high-confidence)	Viruses; Monodnaviria; Sangervirae; Phixviricota; Malgrandaviricetes; Petitvirales; Microviridae; environmental samples; Gokushovirinae environmental samples;	P47
k141_11395	5775	Complete	DTR (high-confidence)	Viruses; Monodnaviria; Sangervirae; Phixviricota; Malgrandaviricetes; Petitvirales; Microviridae; unclassified Microviridae; Microviridae sp.;	P47
k141_11396	4939	Complete	DTR (high-confidence)	Viruses; Monodnaviria; Sangervirae; Phixviricota; Malgrandaviricetes; Petitvirales; Microviridae; unclassified Microviridae; Microviridae sp.;	P47
k141_11398	4712	Complete	DTR (high-confidence)	Viruses; Monodnaviria; Sangervirae; Phixviricota; Malgrandaviricetes; Petitvirales; Microviridae; environmental samples; Gokushovirinae environmental samples;	P47
k141_11399	5549	Complete	DTR (high-confidence)	Viruses; Monodnaviria; Sangervirae; Phixviricota; Malgrandaviricetes; Petitvirales; Microviridae; unclassified Microviridae; Microviridae sp.;	P47
k141_11400	4623	Complete	DTR (high-confidence)	Viruses; Monodnaviria; Sangervirae; Phixviricota; Malgrandaviricetes; Petitvirales; Microviridae; unclassified Microviridae; Microviridae sp.;	P47
k141_11402	4726	Complete	DTR (high-confidence)		P47
k141_11404	2200	Complete	DTR (high-confidence)		P47
k141_11406	5636	Complete	DTR (high-confidence)	Viruses; Monodnaviria; Sangervirae; Phixviricota; Malgrandaviricetes; Petitvirales; Microviridae; unclassified Microviridae; Microviridae sp.;	P47
k141_11407	5688	Complete	DTR (high-confidence)	Viruses; Monodnaviria; Sangervirae; Phixviricota; Malgrandaviricetes; Petitvirales; Microviridae; unclassified Microviridae; Microviridae sp.;	P47
k141_11408	4753	Complete	DTR (high-confidence)	Viruses; Monodnaviria; Sangervirae; Phixviricota; Malgrandaviricetes; Petitvirales; Microviridae; unclassified Microviridae; Microvirus sp.;	P47
k141_11409	5717	Complete	DTR (high-confidence)	Viruses; Monodnaviria; Sangervirae; Phixviricota; Malgrandaviricetes; Petitvirales; Microviridae; unclassified Microviridae; Microviridae sp.;	P47
k141_11411	5738	Complete	DTR (high-confidence)	Viruses; Monodnaviria; Sangervirae; Phixviricota; Malgrandaviricetes; Petitvirales; Microviridae; unclassified Microviridae; Microviridae sp.;	P47
k141_11413	4744	Complete	DTR (high-confidence)	Viruses; Monodnaviria; Sangervirae; Phixviricota; Malgrandaviricetes; Petitvirales; Microviridae; unclassified Microviridae; Apis mellifera associated microvirus 21;	P47
k141_11414	5773	Complete	DTR (high-confidence)	Viruses; Monodnaviria; Sangervirae; Phixviricota; Malgrandaviricetes; Petitvirales; Microviridae; unclassified Microviridae; Tortoise microvirus 85;	P47
k141_11415	4971	Complete	DTR (high-confidence)	Viruses; Monodnaviria; Sangervirae; Phixviricota; Malgrandaviricetes; Petitvirales; Microviridae; unclassified Microviridae; Microviridae sp.;	P47
k141_11416	4810	Complete	DTR (high-confidence)	Viruses; Monodnaviria; Sangervirae; Phixviricota; Malgrandaviricetes; Petitvirales; Microviridae; unclassified Microviridae; Microviridae sp.;	P47
k141_11417	4689	Complete	DTR (high-confidence)	Viruses; Monodnaviria; Sangervirae; Phixviricota; Malgrandaviricetes; Petitvirales; Microviridae; unclassified Microviridae; Capybara microvirus Cap3_SP_645;	P47
k141_11418	4697	Complete	DTR (high-confidence)	Viruses; Monodnaviria; Sangervirae; Phixviricota; Malgrandaviricetes; Petitvirales; Microviridae; unclassified Microviridae; Arizlama microvirus;	P47
k141_11419	5568	Complete	DTR (high-confidence)	Viruses; Monodnaviria; Sangervirae; Phixviricota; Malgrandaviricetes; Petitvirales; Microviridae; unclassified Microviridae; Microviridae sp.;	P47
k141_11420	5528	Complete	DTR (high-confidence)	Viruses; Monodnaviria; Sangervirae; Phixviricota; Malgrandaviricetes; Petitvirales; Microviridae; unclassified Microviridae; Microviridae sp.;	P47
k141_11423	4815	Complete	DTR (high-confidence)	Viruses; Monodnaviria; Sangervirae; Phixviricota; Malgrandaviricetes; Petitvirales; Microviridae; unclassified Microviridae; Microviridae sp.;	P47
k141_11424	5481	Complete	DTR (high-confidence)	Viruses; Monodnaviria; Sangervirae; Phixviricota; Malgrandaviricetes; Petitvirales; Microviridae; unclassified Microviridae; Microviridae sp.;	P47
k141_11425	4775	Complete	DTR (high-confidence)		P47
k141_11426	2437	Complete	DTR (high-confidence)		P47
k141_11428	4697	Complete	DTR (high-confidence)	Viruses; Monodnaviria; Sangervirae; Phixviricota; Malgrandaviricetes; Petitvirales; Microviridae; unclassified Microviridae; Microviridae sp.;	P47
k141_11429	4669	Complete	DTR (high-confidence)	Viruses; Monodnaviria; Sangervirae; Phixviricota; Malgrandaviricetes; Petitvirales; Microviridae; unclassified Microviridae; Microviridae sp.;	P47
k141_11430	4884	Complete	DTR (high-confidence)	Viruses; environmental samples; uncultured virus;	P47
k141_11431	4390	Complete	DTR (high-confidence)	Viruses; Monodnaviria; Sangervirae; Phixviricota; Malgrandaviricetes; Petitvirales; Microviridae; unclassified Microviridae; Microvirus; Blackfly microvirus SF02;	P47
k141_11433	5698	Complete	DTR (high-confidence)	Viruses; Monodnaviria; Sangervirae; Phixviricota; Malgrandaviricetes; Petitvirales; Microviridae; unclassified Microviridae; Microviridae sp.;	P47
k141_11435	4821	Complete	DTR (high-confidence)	Viruses; Monodnaviria; Sangervirae; Phixviricota; Malgrandaviricetes; Petitvirales; Microviridae; unclassified Microviridae; Microviridae sp.;	P47
k141_11436	4650	Complete	DTR (high-confidence)	Viruses; Monodnaviria; Sangervirae; Phixviricota; Malgrandaviricetes; Petitvirales; Microviridae; unclassified Microviridae; Apis mellifera associated microvirus 21;	P47
k141_11437	4776	Complete	DTR (high-confidence)	Viruses; Monodnaviria; Sangervirae; Phixviricota; Malgrandaviricetes; Petitvirales; Microviridae; unclassified Microviridae; robinz microvirus RP_132;	P47
k141_11438	4729	Complete	DTR (high-confidence)	Viruses; Monodnaviria; Sangervirae; Phixviricota; Malgrandaviricetes; Petitvirales; Microviridae; unclassified Microviridae; Capybara microvirus Cap3_SP_645;	P47
k141_11439	5535	Complete	DTR (high-confidence)	Viruses; Monodnaviria; Sangervirae; Phixviricota; Malgrandaviricetes; Petitvirales; Microviridae; unclassified Microviridae; Microviridae sp.;	P47
k141_11441	4498	Complete	DTR (high-confidence)	cellular organisms; Bacteria; Terrabacteria group; Bacillota; Bacilli; Bacillales; Staphylococcaceae; Mammaliicoccus; Mammaliicoccus sciuri;	P47
k141_11442	5143	Complete	DTR (high-confidence)	Viruses; Monodnaviria; Sangervirae; Phixviricota; Malgrandaviricetes; Petitvirales; Microviridae; unclassified Microviridae; Microviridae sp.;	P47
k141_11447	5533	Complete	DTR (high-confidence)	Viruses; Monodnaviria; Sangervirae; Phixviricota; Malgrandaviricetes; Petitvirales; Microviridae; unclassified Microviridae; Microviridae sp.;	P47
k141_11453	4748	Complete	DTR (high-confidence)	Viruses; Monodnaviria; Sangervirae; Phixviricota; Malgrandaviricetes; Petitvirales; Microviridae; unclassified Microviridae; Microviridae sp.;	P47
k141_11454	4890	Complete	DTR (high-confidence)	Viruses; Monodnaviria; Sangervirae; Phixviricota; Malgrandaviricetes; Petitvirales; Microviridae; environmental samples; Gokushovirinae environmental samples;	P47
k141_11455	4804	Complete	DTR (high-confidence)	Viruses; Monodnaviria; Sangervirae; Phixviricota; Malgrandaviricetes; Petitvirales; Microviridae; unclassified Microviridae; Microviridae sp.;	P47
k141_11458	4668	Complete	DTR (high-confidence)	Viruses; Monodnaviria; Sangervirae; Phixviricota; Malgrandaviricetes; Petitvirales; Microviridae; unclassified Microviridae; Microviridae sp.;	P47
k141_11459	4764	Complete	DTR (high-confidence)	Viruses; Monodnaviria; Sangervirae; Phixviricota; Malgrandaviricetes; Petitvirales; Microviridae; unclassified Microviridae; Microvirus sp.;	P47
k141_11461	6002	Complete	DTR (high-confidence)	Viruses; Monodnaviria; Sangervirae; Phixviricota; Malgrandaviricetes; Petitvirales; Microviridae; unclassified Microviridae; Microviridae sp.;	P47
k141_11462	5632	Complete	DTR (high-confidence)		P47
k141_11464	5785	Complete	DTR (high-confidence)	Viruses; Monodnaviria; Sangervirae; Phixviricota; Malgrandaviricetes; Petitvirales; Microviridae; unclassified Microviridae; Microviridae sp.;	P47
k141_11465	4625	Complete	DTR (high-confidence)	Viruses; Monodnaviria; Sangervirae; Phixviricota; Malgrandaviricetes; Petitvirales; Microviridae; unclassified Microviridae; Microviridae sp.;	P47
k141_11467	4439	Complete	DTR (high-confidence)	Viruses; Monodnaviria; Sangervirae; Phixviricota; Malgrandaviricetes; Petitvirales; Microviridae; unclassified Microviridae; Microviridae sp.;	P47
k141_11468	5687	Complete	DTR (high-confidence)	Viruses; Monodnaviria; Sangervirae; Phixviricota; Malgrandaviricetes; Petitvirales; Microviridae; unclassified Microviridae; Microviridae sp.;	P47
k141_11469	4826	Complete	DTR (high-confidence)	Viruses; Monodnaviria; Sangervirae; Phixviricota; Malgrandaviricetes; Petitvirales; Microviridae; unclassified Microviridae; Microvirus sp.;	P47
k141_11470	4744	Complete	DTR (high-confidence)	Viruses; Monodnaviria; Sangervirae; Phixviricota; Malgrandaviricetes; Petitvirales; Microviridae; unclassified Microviridae; Microviridae sp.;	P47
k141_11471	5500	Complete	DTR (high-confidence)	Viruses; Monodnaviria; Sangervirae; Phixviricota; Malgrandaviricetes; Petitvirales; Microviridae; unclassified Microviridae; Microviridae sp.;	P47
k141_11472	4841	Complete	DTR (high-confidence)	Viruses; Monodnaviria; Sangervirae; Phixviricota; Malgrandaviricetes; Petitvirales; Microviridae; unclassified Microviridae; Microvirus; Blackfly microvirus SF02;	P47
k141_11473	5407	Complete	DTR (high-confidence)	Viruses; Monodnaviria; Sangervirae; Phixviricota; Malgrandaviricetes; Petitvirales; Microviridae; unclassified Microviridae; Microviridae sp.;	P47
k141_11474	5592	Complete	DTR (high-confidence)	Viruses; Monodnaviria; Sangervirae; Phixviricota; Malgrandaviricetes; Petitvirales; Microviridae; unclassified Microviridae;	P47
k141_11475	5478	Complete	DTR (high-confidence)	Viruses; Monodnaviria; Sangervirae; Phixviricota; Malgrandaviricetes; Petitvirales; Microviridae; unclassified Microviridae; Tortoise microvirus 85;	P47
k141_11476	5360	Complete	DTR (high-confidence)	Viruses; Monodnaviria; Sangervirae; Phixviricota; Malgrandaviricetes; Petitvirales; Microviridae; unclassified Microviridae; Microviridae sp.;	P47
k141_11478	4468	Complete	DTR (high-confidence)		P47
k141_11481	2205	Complete	DTR (high-confidence)		P47
k141_11482	4996	Complete	DTR (high-confidence)	Viruses; Monodnaviria; Sangervirae; Phixviricota; Malgrandaviricetes; Petitvirales; Microviridae; unclassified Microviridae; Microviridae sp.;	P47
k141_11483	4897	Complete	DTR (high-confidence)	Viruses; Monodnaviria; Sangervirae; Phixviricota; Malgrandaviricetes; Petitvirales; Microviridae; environmental samples; Gokushovirinae environmental samples;	P47
k141_11484	5605	Complete	DTR (high-confidence)	Viruses; Monodnaviria; Sangervirae; Phixviricota; Malgrandaviricetes; Petitvirales; Microviridae; unclassified Microviridae; Microviridae sp.;	P47
k141_11485	4919	Complete	DTR (high-confidence)	Viruses; Monodnaviria; Sangervirae; Phixviricota; Malgrandaviricetes; Petitvirales; Microviridae; unclassified Microviridae; Microviridae sp.;	P47
k141_11488	4554	Complete	DTR (high-confidence)	Viruses; Monodnaviria; Sangervirae; Phixviricota; Malgrandaviricetes; Petitvirales; Microviridae; unclassified Microviridae; Microviridae sp.;	P47
k141_11492	2524	Complete	DTR (high-confidence)	Viruses; Monodnaviria; Shotokuvirae; Cressdnaviricota; Repensiviricetes; Geplafuvirales; Geminiviridae; unclassified Geminiviridae; Geminiviridae sp.;	P47
k141_11497	2296	Complete	DTR (high-confidence)	Viruses; Monodnaviria; Shotokuvirae; Cressdnaviricota; Repensiviricetes; Geplafuvirales; Genomoviridae; unclassified Genomoviridae; Red panda feces-associated genomovirus;	P47
k141_11501	2109	Complete	DTR (medium-confidence)		P47
k141_11502	2116	Complete	DTR (medium-confidence)		P47
k141_11503	5594	Complete	DTR (high-confidence)	Viruses; Monodnaviria; Sangervirae; Phixviricota; Malgrandaviricetes; Petitvirales; Microviridae; unclassified Microviridae; Microviridae sp.;	P47
k141_11506	4587	Complete	DTR (high-confidence)	Viruses; Monodnaviria; Sangervirae; Phixviricota; Malgrandaviricetes; Petitvirales; Microviridae; unclassified Microviridae; Arizlama microvirus;	P47
k141_11509	5974	Complete	DTR (high-confidence)	Viruses; Monodnaviria; Sangervirae; Phixviricota; Malgrandaviricetes; Petitvirales; Microviridae; unclassified Microviridae; Microviridae sp.;	P47
k141_11510	2589	Complete	DTR (medium-confidence)		P47
k141_11511	5667	Complete	DTR (high-confidence)	Viruses; Monodnaviria; Sangervirae; Phixviricota; Malgrandaviricetes; Petitvirales; Microviridae; unclassified Microviridae; Microviridae sp.;	P47
k141_11513	4858	Complete	DTR (high-confidence)	Viruses; Monodnaviria; Sangervirae; Phixviricota; Malgrandaviricetes; Petitvirales; Microviridae; unclassified Microviridae; Microvirus; Blackfly microvirus SF02;	P47
k141_11514	4959	Complete	DTR (high-confidence)		P47
k141_11517	4938	Complete	DTR (high-confidence)	Viruses; Monodnaviria; Sangervirae; Phixviricota; Malgrandaviricetes; Petitvirales; Microviridae; environmental samples; Gokushovirinae environmental samples;	P47
k141_11518	4667	Complete	DTR (high-confidence)	Viruses; Monodnaviria; Sangervirae; Phixviricota; Malgrandaviricetes; Petitvirales; Microviridae; unclassified Microviridae; Microvirus; Blackfly microvirus SF02;	P47
k141_11519	4830	Complete	DTR (high-confidence)		P47
k141_11520	5495	Complete	DTR (high-confidence)	Viruses; Monodnaviria; Sangervirae; Phixviricota; Malgrandaviricetes; Petitvirales; Microviridae; unclassified Microviridae; Microvirus sp.;	P47
k141_11523	5007	Complete	DTR (high-confidence)	Viruses; Monodnaviria; Sangervirae; Phixviricota; Malgrandaviricetes; Petitvirales; Microviridae; environmental samples; Gokushovirinae environmental samples;	P47
k141_11526	4666	Complete	DTR (high-confidence)	Viruses; Monodnaviria; Sangervirae; Phixviricota; Malgrandaviricetes; Petitvirales; Microviridae; environmental samples; Gokushovirinae environmental samples;	P47
k141_11527	4774	Complete	DTR (high-confidence)	Viruses; Monodnaviria; Sangervirae; Phixviricota; Malgrandaviricetes; Petitvirales; Microviridae; environmental samples; Gokushovirinae environmental samples;	P47
k141_11530	5874	Complete	DTR (high-confidence)	Viruses; Monodnaviria; Sangervirae; Phixviricota; Malgrandaviricetes; Petitvirales; Microviridae; unclassified Microviridae; Microviridae sp.;	P47
k141_11533	5729	Complete	DTR (high-confidence)	Viruses; Monodnaviria; Sangervirae; Phixviricota; Malgrandaviricetes; Petitvirales; Microviridae; unclassified Microviridae; Microviridae sp.;	P47
k141_11535	1944	Complete	DTR (high-confidence)	Viruses; Monodnaviria; Shotokuvirae; Cressdnaviricota; Arfiviricetes; Cirlivirales; Circoviridae; Cyclovirus; unclassified Cyclovirus; robinz virus RP_620;	P47
k141_11537	2602	Complete	DTR (medium-confidence)		P47
k141_11539	4818	Complete	DTR (high-confidence)	Viruses; Monodnaviria; Sangervirae; Phixviricota; Malgrandaviricetes; Petitvirales; Microviridae; unclassified Microviridae; Arizlama microvirus;	P47
k141_11540	4645	Complete	DTR (high-confidence)	Viruses; Monodnaviria; Sangervirae; Phixviricota; Malgrandaviricetes; Petitvirales; Microviridae; unclassified Microviridae; Microviridae sp.;	P47
k141_11546	1638	Complete	DTR (high-confidence)		P47
k141_11550	2357	Complete	DTR (high-confidence)	Viruses; Monodnaviria; Shotokuvirae; Cressdnaviricota; Repensiviricetes; Geplafuvirales; Genomoviridae; Gemykibivirus; Gemykibivirus hydro3; Capybara genomovirus 12;	P47
k141_11551	4820	Complete	DTR (high-confidence)	Viruses; Monodnaviria; Sangervirae; Phixviricota; Malgrandaviricetes; Petitvirales; Microviridae; environmental samples; Gokushovirinae environmental samples;	P47
k141_11552	4345	Complete	DTR (high-confidence)	Viruses; Monodnaviria; Sangervirae; Phixviricota; Malgrandaviricetes; Petitvirales; Microviridae; unclassified Microviridae; Tortoise microvirus 91;	P47
k141_11553	2347	Complete	DTR (high-confidence)	Viruses; Monodnaviria; Shotokuvirae; Cressdnaviricota; Repensiviricetes; Geplafuvirales; Genomoviridae; unclassified Genomoviridae; Tarsiger cyanurus Genomoviridae sp.;	P47
k141_11555	3759	Complete	DTR (high-confidence)		P47
k141_11557	4608	Complete	DTR (high-confidence)	cellular organisms; Bacteria; Terrabacteria group; Bacillota; Bacilli; Bacillales; Staphylococcaceae; Mammaliicoccus; Mammaliicoccus sciuri;	P47
k141_11559	4836	Complete	DTR (high-confidence)	Viruses; Monodnaviria; Sangervirae; Phixviricota; Malgrandaviricetes; Petitvirales; Microviridae; environmental samples; Gokushovirinae environmental samples;	P47
k141_11560	5027	Complete	DTR (high-confidence)	Viruses; Monodnaviria; Sangervirae; Phixviricota; Malgrandaviricetes; Petitvirales; Microviridae; environmental samples; Gokushovirinae environmental samples;	P47
k141_11561	5640	Complete	DTR (high-confidence)		P47
k141_11563	2255	Complete	DTR (high-confidence)	Viruses; Monodnaviria; Shotokuvirae; Cressdnaviricota; Repensiviricetes; Geplafuvirales; Genomoviridae; Gemykibivirus; Gemykibivirus rhina1; Rhinolophus associated gemykibivirus 1; Mongoose feces-associated gemycircularvirus a;	P47
k141_11564	4786	Complete	DTR (high-confidence)	Viruses; Monodnaviria; Sangervirae; Phixviricota; Malgrandaviricetes; Petitvirales; Microviridae; environmental samples; Gokushovirinae environmental samples;	P47
k141_11565	4577	Complete	DTR (high-confidence)	Viruses; Monodnaviria; Sangervirae; Phixviricota; Malgrandaviricetes; Petitvirales; Microviridae; unclassified Microviridae; Microviridae sp.;	P47
k141_11569	4560	Complete	DTR (high-confidence)	Viruses; Monodnaviria; Sangervirae; Phixviricota; Malgrandaviricetes; Petitvirales; Microviridae; unclassified Microviridae; Microviridae sp.;	P47
k141_11571	2325	Complete	DTR (high-confidence)	Viruses; Monodnaviria; Shotokuvirae; Cressdnaviricota; Repensiviricetes; Geplafuvirales; Genomoviridae; unclassified Genomoviridae; Giant panda Genomoviridae;	P47
k141_11572	4806	Complete	DTR (high-confidence)	Viruses; Monodnaviria; Sangervirae; Phixviricota; Malgrandaviricetes; Petitvirales; Microviridae; environmental samples; Gokushovirinae environmental samples;	P47
k141_11573	5857	Complete	DTR (high-confidence)	Viruses; Monodnaviria; Sangervirae; Phixviricota; Malgrandaviricetes; Petitvirales; Microviridae; unclassified Microviridae; Microviridae sp.;	P47
k141_11575	4699	Complete	DTR (high-confidence)	Viruses; Monodnaviria; Sangervirae; Phixviricota; Malgrandaviricetes; Petitvirales; Microviridae; environmental samples; uncultured Microviridae;	P47
k141_11576	2550	Complete	DTR (high-confidence)	Viruses; unclassified viruses; unclassified DNA viruses; unclassified ssDNA viruses; ssDNA virus sp.;	P47
k141_11577	4864	Complete	DTR (high-confidence)	Viruses; Monodnaviria; Sangervirae; Phixviricota; Malgrandaviricetes; Petitvirales; Microviridae; environmental samples; Gokushovirinae environmental samples;	P47
k141_11580	5431	Complete	DTR (high-confidence)	Viruses; Monodnaviria; Sangervirae; Phixviricota; Malgrandaviricetes; Petitvirales; Microviridae; unclassified Microviridae; Microvirus sp.;	P47
k141_11581	5029	Complete	DTR (high-confidence)	Viruses; Monodnaviria; Sangervirae; Phixviricota; Malgrandaviricetes; Petitvirales; Microviridae; unclassified Microviridae; Microviridae sp.;	P47
k141_11582	4770	Complete	DTR (high-confidence)	Viruses; Monodnaviria; Sangervirae; Phixviricota; Malgrandaviricetes; Petitvirales; Microviridae; unclassified Microviridae; Microviridae sp.;	P47
k141_11583	5565	Complete	DTR (high-confidence)	Viruses; Monodnaviria; Sangervirae; Phixviricota; Malgrandaviricetes; Petitvirales; Microviridae; unclassified Microviridae; Microviridae sp.;	P47
k141_11586	5010	Complete	DTR (high-confidence)	Viruses; Monodnaviria; Sangervirae; Phixviricota; Malgrandaviricetes; Petitvirales; Microviridae; unclassified Microviridae; Microviridae sp.;	P47
k141_11588	5860	Complete	DTR (high-confidence)	Viruses; Monodnaviria; Sangervirae; Phixviricota; Malgrandaviricetes; Petitvirales; Microviridae; unclassified Microviridae; Microviridae sp.;	P47
k141_11591	2908	Complete	DTR (high-confidence)		P47
k141_11592	2353	Complete	DTR (high-confidence)	Viruses; Monodnaviria; Shotokuvirae; Cressdnaviricota; Repensiviricetes; Geplafuvirales; Genomoviridae; Gemycircularvirus; Gemycircularvirus lamas1; Lama associated gemycircularvirus 1;	P47
k141_11594	5588	Complete	DTR (high-confidence)	Viruses; Monodnaviria; Sangervirae; Phixviricota; Malgrandaviricetes; Petitvirales; Microviridae; unclassified Microviridae; Microviridae sp.;	P47
k141_11597	5286	Complete	DTR (high-confidence)	Viruses; Monodnaviria; Sangervirae; Phixviricota; Malgrandaviricetes; Petitvirales; Microviridae; unclassified Microviridae; Microviridae sp.;	P47
k141_11599	5735	Complete	DTR (high-confidence)	Viruses; Monodnaviria; Sangervirae; Phixviricota; Malgrandaviricetes; Petitvirales; Microviridae; unclassified Microviridae; Microviridae sp.;	P47
k141_11600	4515	Complete	DTR (high-confidence)	Viruses; Monodnaviria; Sangervirae; Phixviricota; Malgrandaviricetes; Petitvirales; Microviridae; unclassified Microviridae; Microviridae Fen2266_11;	P47
k141_11606	4643	Complete	DTR (high-confidence)	Viruses; Monodnaviria; Sangervirae; Phixviricota; Malgrandaviricetes; Petitvirales; Microviridae; unclassified Microviridae; Microviridae sp.;	P47
k141_11607	2331	Complete	DTR (high-confidence)	Viruses; Monodnaviria; Shotokuvirae; Cressdnaviricota; Repensiviricetes; Geplafuvirales; Genomoviridae; unclassified Genomoviridae; Marmot associated genomovirus 1;	P47
k141_11608	4434	Complete	DTR (high-confidence)	Viruses; Monodnaviria; Sangervirae; Phixviricota; Malgrandaviricetes; Petitvirales; Microviridae; unclassified Microviridae; Microvirus sp.;	P47
k141_11609	2104	Complete	DTR (medium-confidence)		P47
k141_11611	4969	Complete	DTR (high-confidence)	Viruses; Monodnaviria; Sangervirae; Phixviricota; Malgrandaviricetes; Petitvirales; Microviridae; environmental samples; Gokushovirinae environmental samples;	P47
k141_11613	4819	Complete	DTR (high-confidence)	Viruses; Monodnaviria; Sangervirae; Phixviricota; Malgrandaviricetes; Petitvirales; Microviridae; unclassified Microviridae; Microvirus; Blackfly microvirus SF02;	P47
k141_11616	2347	Complete	DTR (high-confidence)		P47
k141_11617	4470	Complete	DTR (high-confidence)	Viruses; Monodnaviria; Sangervirae; Phixviricota; Malgrandaviricetes; Petitvirales; Microviridae; environmental samples; Gokushovirinae environmental samples;	P47
k141_11618	4467	Complete	DTR (high-confidence)	Viruses; Monodnaviria; Sangervirae; Phixviricota; Malgrandaviricetes; Petitvirales; Microviridae; unclassified Microviridae; Microviridae sp.;	P47
k141_11619	4645	Complete	DTR (high-confidence)	Viruses; Monodnaviria; Sangervirae; Phixviricota; Malgrandaviricetes; Petitvirales; Microviridae; unclassified Microviridae; Microvirus sp.;	P47
k141_11620	4896	Complete	DTR (high-confidence)	Viruses; Monodnaviria; Sangervirae; Phixviricota; Malgrandaviricetes; Petitvirales; Microviridae; unclassified Microviridae; Microvirus; Blackfly microvirus SF02;	P47
k141_11621	4602	Complete	DTR (high-confidence)	Viruses; Monodnaviria; Sangervirae; Phixviricota; Malgrandaviricetes; Petitvirales; Microviridae; unclassified Microviridae; Microvirus sp.;	P47
k141_11623	4011	Complete	DTR (high-confidence)		P47
k141_11624	4356	Complete	DTR (high-confidence)	Viruses; Monodnaviria; Sangervirae; Phixviricota; Malgrandaviricetes; Petitvirales; Microviridae; unclassified Microviridae; Microvirus; Blackfly microvirus SF02;	P47
k141_11626	4699	Complete	DTR (high-confidence)	Viruses; Monodnaviria; Sangervirae; Phixviricota; Malgrandaviricetes; Petitvirales; Microviridae; unclassified Microviridae; Microviridae sp.;	P47
k141_11628	4879	Complete	DTR (high-confidence)	Viruses; Monodnaviria; Sangervirae; Phixviricota; Malgrandaviricetes; Petitvirales; Microviridae; unclassified Microviridae; Microvirus; Blackfly microvirus SF02;	P47
k141_11629	4792	Complete	DTR (high-confidence)	Viruses; Monodnaviria; Sangervirae; Phixviricota; Malgrandaviricetes; Petitvirales; Microviridae; unclassified Microviridae; Microvirus; Blackfly microvirus SF02;	P47
k141_11630	4865	Complete	DTR (high-confidence)	Viruses; Monodnaviria; Sangervirae; Phixviricota; Malgrandaviricetes; Petitvirales; Microviridae; unclassified Microviridae; Microviridae sp.;	P47
k141_11631	4475	Complete	DTR (high-confidence)	Viruses; Monodnaviria; Sangervirae; Phixviricota; Malgrandaviricetes; Petitvirales; Microviridae; unclassified Microviridae; Microviridae sp.;	P47
k141_11633	4654	Complete	DTR (high-confidence)	Viruses; Monodnaviria; Sangervirae; Phixviricota; Malgrandaviricetes; Petitvirales; Microviridae; unclassified Microviridae; Arizlama microvirus;	P47
k141_11635	5585	Complete	DTR (high-confidence)	Viruses; Monodnaviria; Sangervirae; Phixviricota; Malgrandaviricetes; Petitvirales; Microviridae; unclassified Microviridae; Microviridae sp.;	P47
k141_11640	4590	Complete	DTR (high-confidence)	Viruses; Monodnaviria; Sangervirae; Phixviricota; Malgrandaviricetes; Petitvirales; Microviridae; unclassified Microviridae;	P47
k141_11644	4726	Complete	DTR (high-confidence)	Viruses; Monodnaviria; Sangervirae; Phixviricota; Malgrandaviricetes; Petitvirales; Microviridae; unclassified Microviridae; Microviridae sp.;	P47
k141_11645	4977	Complete	DTR (high-confidence)	Viruses; Monodnaviria; Sangervirae; Phixviricota; Malgrandaviricetes; Petitvirales; Microviridae; unclassified Microviridae; Microviridae sp.;	P47
k141_11647	5896	Complete	DTR (high-confidence)	Viruses; Monodnaviria; Sangervirae; Phixviricota; Malgrandaviricetes; Petitvirales; Microviridae; unclassified Microviridae; Microviridae sp.;	P47
k141_11648	5769	Complete	DTR (high-confidence)	Viruses; Monodnaviria; Sangervirae; Phixviricota; Malgrandaviricetes; Petitvirales; Microviridae; unclassified Microviridae; Microviridae sp.;	P47
k141_11651	5851	Complete	DTR (high-confidence)	Viruses; Monodnaviria; Sangervirae; Phixviricota; Malgrandaviricetes; Petitvirales; Microviridae; unclassified Microviridae; Microviridae sp.;	P47
k141_11652	5627	Complete	DTR (high-confidence)	Viruses; Monodnaviria; Sangervirae; Phixviricota; Malgrandaviricetes; Petitvirales; Microviridae; unclassified Microviridae; Microviridae sp.;	P47
k141_11654	5362	Complete	DTR (high-confidence)	Viruses; Monodnaviria; Sangervirae; Phixviricota; Malgrandaviricetes; Petitvirales; Microviridae; unclassified Microviridae; Microviridae sp.;	P47
k141_11658	5898	Complete	DTR (high-confidence)	Viruses; Monodnaviria; Sangervirae; Phixviricota; Malgrandaviricetes; Petitvirales; Microviridae; unclassified Microviridae; Microviridae sp.;	P47
k141_11660	2329	Complete	DTR (high-confidence)	Viruses; Monodnaviria; Shotokuvirae; Cressdnaviricota; Repensiviricetes; Geplafuvirales; Genomoviridae; Gemycircularvirus; Gemycircularvirus ptero4; Pteropus associated gemycircularvirus 4;	P47
k141_11664	5878	Complete	DTR (high-confidence)	Viruses; Monodnaviria; Sangervirae; Phixviricota; Malgrandaviricetes; Petitvirales; Microviridae; unclassified Microviridae; Microviridae sp.;	P47
k141_11665	3807	Complete	DTR (high-confidence)	Viruses; unclassified viruses; unclassified DNA viruses; unclassified ssDNA viruses; Cruciviridae; Crucivirus; unclassified Crucivirus; Crucivirus sp.;	P47
k141_11667	5759	Complete	DTR (high-confidence)	Viruses; Monodnaviria; Sangervirae; Phixviricota; Malgrandaviricetes; Petitvirales; Microviridae; unclassified Microviridae; Microviridae sp.;	P47
k141_11669	4498	Complete	DTR (high-confidence)	Viruses; Monodnaviria; Sangervirae; Phixviricota; Malgrandaviricetes; Petitvirales; Microviridae; unclassified Microviridae; Flyfo microvirus Tbat2_144;	P47
k141_11670	5641	Complete	DTR (high-confidence)	Viruses; Monodnaviria; Sangervirae; Phixviricota; Malgrandaviricetes; Petitvirales; Microviridae; unclassified Microviridae; Microviridae sp.;	P47
k141_11671	5803	Complete	DTR (high-confidence)	Viruses; Monodnaviria; Sangervirae; Phixviricota; Malgrandaviricetes; Petitvirales; Microviridae; unclassified Microviridae; Tortoise microvirus 85;	P47
k141_11686	2798	Complete	DTR (medium-confidence)	Viruses; Monodnaviria; Shotokuvirae; Cressdnaviricota; unclassified Cressdnaviricota; Cressdnaviricota sp.;	P47
k141_11689	1961	Complete	DTR (high-confidence)		P47
k141_11690	2653	Complete	DTR (high-confidence)	Viruses; unclassified viruses; unclassified DNA viruses; unclassified ssDNA viruses; Pimoid spider associated circular virus 2;	P47
k141_11699	5655	Complete	DTR (high-confidence)	Viruses; Monodnaviria; Sangervirae; Phixviricota; Malgrandaviricetes; Petitvirales; Microviridae; unclassified Microviridae; Microviridae sp.;	P47
k141_11700	5705	Complete	DTR (high-confidence)	Viruses; Monodnaviria; Sangervirae; Phixviricota; Malgrandaviricetes; Petitvirales; Microviridae; unclassified Microviridae; Microviridae sp.;	P47
k141_11701	4869	Complete	DTR (high-confidence)	Viruses; Monodnaviria; Sangervirae; Phixviricota; Malgrandaviricetes; Petitvirales; Microviridae; unclassified Microviridae; Microviridae sp.;	P47
k141_11702	4720	Complete	DTR (high-confidence)	Viruses; Monodnaviria; Sangervirae; Phixviricota; Malgrandaviricetes; Petitvirales; Microviridae; unclassified Microviridae; Microvirus; Blackfly microvirus SF02;	P47
k141_11703	5701	Complete	DTR (high-confidence)	Viruses; Monodnaviria; Sangervirae; Phixviricota; Malgrandaviricetes; Petitvirales; Microviridae; unclassified Microviridae; Microviridae sp.;	P47
k141_11704	5673	Complete	DTR (high-confidence)	Viruses; Monodnaviria; Sangervirae; Phixviricota; Malgrandaviricetes; Petitvirales; Microviridae; unclassified Microviridae; Microviridae sp.;	P47
k141_11706	4557	Complete	DTR (high-confidence)	Viruses; Monodnaviria; Sangervirae; Phixviricota; Malgrandaviricetes; Petitvirales; Microviridae; unclassified Microviridae; Microviridae sp.;	P47
k141_11707	4805	Complete	DTR (high-confidence)	Viruses; Monodnaviria; Sangervirae; Phixviricota; Malgrandaviricetes; Petitvirales; Microviridae; unclassified Microviridae; Microviridae sp.;	P47
k141_11708	4956	Complete	DTR (high-confidence)	Viruses; Monodnaviria; Sangervirae; Phixviricota; Malgrandaviricetes; Petitvirales; Microviridae; unclassified Microviridae; Microvirus; Blackfly microvirus SF02;	P47
k141_11709	4686	Complete	DTR (high-confidence)	Viruses; Monodnaviria; Sangervirae; Phixviricota; Malgrandaviricetes; Petitvirales; Microviridae; unclassified Microviridae; Microviridae sp.;	P47
k141_11712	4847	Complete	DTR (high-confidence)	Viruses; Monodnaviria; Sangervirae; Phixviricota; Malgrandaviricetes; Petitvirales; Microviridae; unclassified Microviridae; Microviridae sp.;	P47
k141_11713	5598	Complete	DTR (high-confidence)	Viruses; Monodnaviria; Sangervirae; Phixviricota; Malgrandaviricetes; Petitvirales; Microviridae; unclassified Microviridae; Microviridae sp.;	P47
k141_11716	4758	Complete	DTR (high-confidence)	Viruses; Monodnaviria; Sangervirae; Phixviricota; Malgrandaviricetes; Petitvirales; Microviridae; environmental samples; Gokushovirinae environmental samples;	P47
k141_11717	4562	Complete	DTR (high-confidence)	Viruses; Monodnaviria; Sangervirae; Phixviricota; Malgrandaviricetes; Petitvirales; Microviridae; unclassified Microviridae; robinz microvirus RP_87;	P47
k141_11720	5821	Complete	DTR (high-confidence)	Viruses; Monodnaviria; Sangervirae; Phixviricota; Malgrandaviricetes; Petitvirales; Microviridae; unclassified Microviridae; Microviridae sp.;	P47
k141_11723	4964	Complete	DTR (high-confidence)	Viruses; Monodnaviria; Sangervirae; Phixviricota; Malgrandaviricetes; Petitvirales; Microviridae; environmental samples; Gokushovirinae environmental samples;	P47
k141_11734	2267	Complete	DTR (high-confidence)	Viruses; Monodnaviria; Shotokuvirae; Cressdnaviricota; Repensiviricetes; Geplafuvirales; Genomoviridae; Gemycircularvirus; Gemycircularvirus lamas1; Lama associated gemycircularvirus 1;	P47
k141_11738	4755	Complete	DTR (high-confidence)	Viruses; Monodnaviria; Sangervirae; Phixviricota; Malgrandaviricetes; Petitvirales; Microviridae; environmental samples; Gokushovirinae environmental samples;	P47
k141_11741	4706	Complete	DTR (high-confidence)	Viruses; Monodnaviria; Sangervirae; Phixviricota; Malgrandaviricetes; Petitvirales; Microviridae; unclassified Microviridae; Arizlama microvirus;	P47
k141_11743	4645	Complete	DTR (high-confidence)	Viruses; Monodnaviria; Sangervirae; Phixviricota; Malgrandaviricetes; Petitvirales; Microviridae; unclassified Microviridae; Microvirus sp.;	P47
k141_11744	4867	Complete	DTR (high-confidence)	Viruses; Monodnaviria; Sangervirae; Phixviricota; Malgrandaviricetes; Petitvirales; Microviridae; unclassified Microviridae; Microviridae sp.;	P47
k141_11748	4867	Complete	DTR (high-confidence)	Viruses; Monodnaviria; Sangervirae; Phixviricota; Malgrandaviricetes; Petitvirales; Microviridae; unclassified Microviridae; Microviridae sp.;	P47
k141_11755	4567	Complete	DTR (high-confidence)	Viruses; Monodnaviria; Sangervirae; Phixviricota; Malgrandaviricetes; Petitvirales; Microviridae; unclassified Microviridae; Microviridae sp.;	P47
k141_11757	4990	Complete	DTR (high-confidence)	Viruses; Monodnaviria; Sangervirae; Phixviricota; Malgrandaviricetes; Petitvirales; Microviridae; unclassified Microviridae; Microviridae sp.;	P47
k141_11761	1957	Complete	DTR (medium-confidence)		P47
k141_11763	4700	Complete	DTR (high-confidence)	Viruses; Monodnaviria; Sangervirae; Phixviricota; Malgrandaviricetes; Petitvirales; Microviridae; unclassified Microviridae; Tortoise microvirus 91;	P47
k141_11765	4783	Complete	DTR (high-confidence)	Viruses; Monodnaviria; Sangervirae; Phixviricota; Malgrandaviricetes; Petitvirales; Microviridae; unclassified Microviridae; Microviridae sp.;	P47
k141_11768	4663	Complete	DTR (high-confidence)	Viruses; Monodnaviria; Sangervirae; Phixviricota; Malgrandaviricetes; Petitvirales; Microviridae; unclassified Microviridae; Microviridae sp. ctCuG14;	P47
k141_11770	4787	Complete	DTR (high-confidence)	Viruses; Monodnaviria; Sangervirae; Phixviricota; Malgrandaviricetes; Petitvirales; Microviridae; unclassified Microviridae; Microviridae sp.;	P47
k141_11777	4517	Complete	DTR (high-confidence)	Viruses; Monodnaviria; Sangervirae; Phixviricota; Malgrandaviricetes; Petitvirales; Microviridae; unclassified Microviridae; Microviridae sp.;	P47
k141_11783	4888	Complete	DTR (high-confidence)	Viruses; Monodnaviria; Sangervirae; Phixviricota; Malgrandaviricetes; Petitvirales; Microviridae; environmental samples; uncultured Microviridae;	P47
k141_11784	4641	Complete	DTR (high-confidence)	Viruses; Monodnaviria; Sangervirae; Phixviricota; Malgrandaviricetes; Petitvirales; Microviridae; unclassified Microviridae; Microvirus; Blackfly microvirus SF02;	P47
k141_11786	4501	Complete	DTR (high-confidence)	Viruses; Monodnaviria; Sangervirae; Phixviricota; Malgrandaviricetes; Petitvirales; Microviridae; unclassified Microviridae; Microviridae sp.;	P47
k141_11788	2280	Complete	DTR (high-confidence)	Viruses; Monodnaviria; Shotokuvirae; Cressdnaviricota; Repensiviricetes; Geplafuvirales; Genomoviridae; unclassified Genomoviridae; Ficedula parva Genomoviridae sp.;	P47
k141_11797	5717	Complete	DTR (high-confidence)	Viruses; Monodnaviria; Sangervirae; Phixviricota; Malgrandaviricetes; Petitvirales; Microviridae; unclassified Microviridae; Microviridae sp.;	P47
k141_11798	5650	Complete	DTR (high-confidence)	Viruses; Monodnaviria; Sangervirae; Phixviricota; Malgrandaviricetes; Petitvirales; Microviridae; unclassified Microviridae; Microviridae sp.;	P47
k141_11802	2007	Complete	DTR (medium-confidence)		P47
k141_11810	4775	Complete	DTR (high-confidence)	Viruses;	P47
k141_11811	4720	Complete	DTR (high-confidence)	Viruses; Monodnaviria; Sangervirae; Phixviricota; Malgrandaviricetes; Petitvirales; Microviridae; environmental samples; Gokushovirinae environmental samples;	P47
k141_11812	4941	Complete	DTR (high-confidence)	Viruses; Monodnaviria; Sangervirae; Phixviricota; Malgrandaviricetes; Petitvirales; Microviridae; unclassified Microviridae; Arizlama microvirus;	P47
k141_11823	4368	Complete	DTR (high-confidence)	Viruses; Monodnaviria; Sangervirae; Phixviricota; Malgrandaviricetes; Petitvirales; Microviridae; unclassified Microviridae; Microvirus sp.;	P47
k141_11828	4609	Complete	DTR (high-confidence)	Viruses; Monodnaviria; Sangervirae; Phixviricota; Malgrandaviricetes; Petitvirales; Microviridae; unclassified Microviridae; Microviridae sp.;	P47
k141_11832	4857	Complete	DTR (high-confidence)	Viruses;	P47
k141_11843	3412	Complete	DTR (medium-confidence)		P47
k141_11844	4557	Complete	DTR (high-confidence)	Viruses; Monodnaviria; Sangervirae; Phixviricota; Malgrandaviricetes; Petitvirales; Microviridae; unclassified Microviridae; Microvirus sp.;	P47
k141_11848	4635	Complete	DTR (high-confidence)	Viruses; Monodnaviria; Sangervirae; Phixviricota; Malgrandaviricetes; Petitvirales; Microviridae; unclassified Microviridae; Microvirus; Blackfly microvirus SF02;	P47
k141_11849	4862	Complete	DTR (high-confidence)	Viruses; Monodnaviria; Sangervirae; Phixviricota; Malgrandaviricetes; Petitvirales; Microviridae; unclassified Microviridae; Microviridae sp.;	P47
k141_11854	5718	Complete	DTR (high-confidence)	Viruses; Monodnaviria; Sangervirae; Phixviricota; Malgrandaviricetes; Petitvirales; Microviridae; unclassified Microviridae; Microviridae sp.;	P47
k141_11860	4913	Complete	DTR (high-confidence)	Viruses; Monodnaviria; Sangervirae; Phixviricota; Malgrandaviricetes; Petitvirales; Microviridae; unclassified Microviridae; Microviridae sp.;	P47
k141_11864	1978	Complete	DTR (medium-confidence)		P47
k141_11865	2330	Complete	DTR (high-confidence)		P47
k141_11878	4748	Complete	DTR (high-confidence)	Viruses; Monodnaviria; Sangervirae; Phixviricota; Malgrandaviricetes; Petitvirales; Microviridae; unclassified Microviridae; Microvirus; Blackfly microvirus SF02;	P47
k141_11880	4581	Complete	DTR (high-confidence)	Viruses; Monodnaviria; Sangervirae; Phixviricota; Malgrandaviricetes; Petitvirales; Microviridae; unclassified Microviridae; Arizlama microvirus;	P47
k141_11897	4909	Complete	DTR (high-confidence)	Viruses; Monodnaviria; Sangervirae; Phixviricota; Malgrandaviricetes; Petitvirales; Microviridae; unclassified Microviridae; Capybara microvirus Cap3_SP_645;	P47
k141_11900	4467	Complete	DTR (high-confidence)	Viruses; Monodnaviria; Sangervirae; Phixviricota; Malgrandaviricetes; Petitvirales; Microviridae; unclassified Microviridae; Microviridae sp.;	P47
k141_11903	4709	Complete	DTR (high-confidence)	Viruses; Monodnaviria; Sangervirae; Phixviricota; Malgrandaviricetes; Petitvirales; Microviridae; unclassified Microviridae; Microviridae sp.;	P47
k141_11904	4665	Complete	DTR (high-confidence)	Viruses; Monodnaviria; Sangervirae; Phixviricota; Malgrandaviricetes; Petitvirales; Microviridae; unclassified Microviridae; Microviridae sp.;	P47
k141_11907	5578	Complete	DTR (high-confidence)	Viruses; Monodnaviria; Sangervirae; Phixviricota; Malgrandaviricetes; Petitvirales; Microviridae; unclassified Microviridae; Microviridae sp.;	P47
k141_11908	4704	Complete	DTR (high-confidence)	Viruses; Monodnaviria; Sangervirae; Phixviricota; Malgrandaviricetes; Petitvirales; Microviridae; environmental samples; Gokushovirinae environmental samples;	P47
k141_11911	4789	Complete	DTR (high-confidence)	Viruses; Monodnaviria; Sangervirae; Phixviricota; Malgrandaviricetes; Petitvirales; Microviridae; unclassified Microviridae; Microviridae sp.;	P47
k141_11916	4877	Complete	DTR (high-confidence)	Viruses; Monodnaviria; Sangervirae; Phixviricota; Malgrandaviricetes; Petitvirales; Microviridae; unclassified Microviridae; Microviridae sp.;	P47
k141_11925	2171	Complete	DTR (high-confidence)	Viruses; Monodnaviria; Shotokuvirae; Cressdnaviricota; unclassified Cressdnaviricota; CRESS viruses; CRESS virus sp.;	P47
k141_11929	2625	Complete	DTR (medium-confidence)		P47
k141_11934	5542	Complete	DTR (high-confidence)	Viruses; Monodnaviria; Sangervirae; Phixviricota; Malgrandaviricetes; Petitvirales; Microviridae; unclassified Microviridae; Microviridae sp.;	P47
k141_11937	4698	Complete	DTR (high-confidence)	Viruses; Monodnaviria; Sangervirae; Phixviricota; Malgrandaviricetes; Petitvirales; Microviridae; unclassified Microviridae; Microviridae sp.;	P47
k141_11939	4617	Complete	DTR (high-confidence)	Viruses; Monodnaviria; Sangervirae; Phixviricota; Malgrandaviricetes; Petitvirales; Microviridae; unclassified Microviridae; Microviridae sp.;	P47
k141_11940	4586	Complete	DTR (high-confidence)	Viruses; Monodnaviria; Sangervirae; Phixviricota; Malgrandaviricetes; Petitvirales; Microviridae; unclassified Microviridae; Microviridae sp.;	P47
k141_11942	5775	Complete	DTR (high-confidence)	Viruses; Monodnaviria; Sangervirae; Phixviricota; Malgrandaviricetes; Petitvirales; Microviridae; unclassified Microviridae; Microviridae sp.;	P47
k141_11944	4569	Complete	DTR (high-confidence)	Viruses; Monodnaviria; Sangervirae; Phixviricota; Malgrandaviricetes; Petitvirales; Microviridae; unclassified Microviridae; Microviridae sp.;	P47
k141_11945	4492	Complete	DTR (high-confidence)	Viruses; Monodnaviria; Sangervirae; Phixviricota; Malgrandaviricetes; Petitvirales; Microviridae; environmental samples; Gokushovirinae environmental samples;	P47
k141_11946	4711	Complete	DTR (high-confidence)	Viruses; Monodnaviria; Sangervirae; Phixviricota; Malgrandaviricetes; Petitvirales; Microviridae; environmental samples; Gokushovirinae environmental samples;	P47
k141_11949	4547	Complete	DTR (high-confidence)		P47
k141_11950	4669	Complete	DTR (high-confidence)	Viruses; Monodnaviria; Sangervirae; Phixviricota; Malgrandaviricetes; Petitvirales; Microviridae; unclassified Microviridae; Microvirus; Blackfly microvirus SF02;	P47
k141_11952	4675	Complete	DTR (high-confidence)	Viruses; Monodnaviria; Sangervirae; Phixviricota; Malgrandaviricetes; Petitvirales; Microviridae; environmental samples; Gokushovirinae environmental samples;	P47
k141_11954	4903	Complete	DTR (high-confidence)	Viruses; Monodnaviria; Sangervirae; Phixviricota; Malgrandaviricetes; Petitvirales; Microviridae; unclassified Microviridae; Microvirus; Blackfly microvirus SF02;	P47
k141_11958	4711	Complete	DTR (high-confidence)	Viruses; Monodnaviria; Sangervirae; Phixviricota; Malgrandaviricetes; Petitvirales; Microviridae; unclassified Microviridae; Arizlama microvirus;	P47
k141_11959	4579	Complete	DTR (high-confidence)	Viruses; Monodnaviria; Sangervirae; Phixviricota; Malgrandaviricetes; Petitvirales; Microviridae; unclassified Microviridae; Microviridae sp.;	P47
k141_11967	4599	Complete	DTR (high-confidence)	Viruses; Monodnaviria; Sangervirae; Phixviricota; Malgrandaviricetes; Petitvirales; Microviridae; unclassified Microviridae; Apis mellifera associated microvirus 21;	P47
k141_11968	5771	Complete	DTR (high-confidence)	Viruses; Monodnaviria; Sangervirae; Phixviricota; Malgrandaviricetes; Petitvirales; Microviridae; unclassified Microviridae; Microviridae sp.;	P47
k141_11969	5664	Complete	DTR (high-confidence)	Viruses; Monodnaviria; Sangervirae; Phixviricota; Malgrandaviricetes; Petitvirales; Microviridae; unclassified Microviridae; Microviridae sp.;	P47
k141_11970	5793	Complete	DTR (high-confidence)	Viruses; Monodnaviria; Sangervirae; Phixviricota; Malgrandaviricetes; Petitvirales; Microviridae; unclassified Microviridae; Microviridae sp.;	P47
k141_11973	5421	Complete	DTR (high-confidence)	Viruses; Monodnaviria; Sangervirae; Phixviricota; Malgrandaviricetes; Petitvirales; Microviridae; unclassified Microviridae; Microviridae sp.;	P47
k141_11977	4891	Complete	DTR (high-confidence)	Viruses; Monodnaviria; Sangervirae; Phixviricota; Malgrandaviricetes; Petitvirales; Microviridae; unclassified Microviridae; Microviridae sp.;	P47
k141_11978	4365	Complete	DTR (high-confidence)	Viruses; Monodnaviria; Sangervirae; Phixviricota; Malgrandaviricetes; Petitvirales; Microviridae; unclassified Microviridae; Microviridae sp.;	P47
k141_11980	4813	Complete	DTR (high-confidence)	Viruses; Monodnaviria; Sangervirae; Phixviricota; Malgrandaviricetes; Petitvirales; Microviridae; environmental samples; Gokushovirinae environmental samples;	P47
k141_11983	2233	Complete	DTR (high-confidence)		P47
k141_11984	5920	Complete	DTR (high-confidence)	Viruses; Monodnaviria; Sangervirae; Phixviricota; Malgrandaviricetes; Petitvirales; Microviridae; unclassified Microviridae; Microviridae sp.;	P47
k141_11985	5530	Complete	DTR (high-confidence)	Viruses; Monodnaviria; Sangervirae; Phixviricota; Malgrandaviricetes; Petitvirales; Microviridae; unclassified Microviridae; Microviridae sp.;	P47
k141_11989	5019	Complete	DTR (high-confidence)	Viruses; Monodnaviria; Sangervirae; Phixviricota; Malgrandaviricetes; Petitvirales; Microviridae; unclassified Microviridae; Microvirus sp.;	P47
k141_11990	2452	Complete	DTR (high-confidence)		P47
k141_11991	4747	Complete	DTR (high-confidence)	Viruses; Monodnaviria; Sangervirae; Phixviricota; Malgrandaviricetes; Petitvirales; Microviridae; unclassified Microviridae; Microviridae sp.;	P47
k141_12002	4763	Complete	DTR (high-confidence)	Viruses; Monodnaviria; Sangervirae; Phixviricota; Malgrandaviricetes; Petitvirales; Microviridae; unclassified Microviridae; Microviridae sp.;	P47
k141_12003	5723	Complete	DTR (high-confidence)	Viruses; Monodnaviria; Sangervirae; Phixviricota; Malgrandaviricetes; Petitvirales; Microviridae; unclassified Microviridae; Microviridae sp.;	P47
k141_12004	5974	Complete	DTR (high-confidence)	Viruses; Monodnaviria; Sangervirae; Phixviricota; Malgrandaviricetes; Petitvirales; Microviridae; unclassified Microviridae; Microviridae sp.;	P47
k141_12005	5419	Complete	DTR (high-confidence)	Viruses; Monodnaviria; Sangervirae; Phixviricota; Malgrandaviricetes; Petitvirales; Microviridae; unclassified Microviridae; Microviridae sp.;	P47
k141_12007	5763	Complete	DTR (high-confidence)	Viruses; Monodnaviria; Sangervirae; Phixviricota; Malgrandaviricetes; Petitvirales; Microviridae; unclassified Microviridae; Microviridae sp.;	P47
k141_12008	5049	Complete	DTR (high-confidence)	Viruses; Monodnaviria; Sangervirae; Phixviricota; Malgrandaviricetes; Petitvirales; Microviridae; environmental samples; Gokushovirinae environmental samples;	P47
k141_12009	5708	Complete	DTR (high-confidence)	Viruses; Monodnaviria; Sangervirae; Phixviricota; Malgrandaviricetes; Petitvirales; Microviridae; unclassified Microviridae; Microviridae sp.;	P47
k141_12014	5889	Complete	DTR (high-confidence)	Viruses; Monodnaviria; Sangervirae; Phixviricota; Malgrandaviricetes; Petitvirales; Microviridae; unclassified Microviridae; Microviridae sp.;	P47
k141_12019	4446	Complete	DTR (high-confidence)	Viruses; Monodnaviria; Sangervirae; Phixviricota; Malgrandaviricetes; Petitvirales; Microviridae; unclassified Microviridae; Tortoise microvirus 91;	P47
k141_12020	4612	Complete	DTR (high-confidence)	Viruses; Monodnaviria; Sangervirae; Phixviricota; Malgrandaviricetes; Petitvirales; Microviridae; unclassified Microviridae; Microviridae sp.;	P47
k141_12021	4884	Complete	DTR (high-confidence)	Viruses; Monodnaviria; Sangervirae; Phixviricota; Malgrandaviricetes; Petitvirales; Microviridae;	P47
k141_12024	4943	Complete	DTR (high-confidence)	Viruses; Monodnaviria; Sangervirae; Phixviricota; Malgrandaviricetes; Petitvirales; Microviridae; unclassified Microviridae; Microvirus sp.;	P47
k141_12041	4769	Complete	DTR (high-confidence)	Viruses; Monodnaviria; Sangervirae; Phixviricota; Malgrandaviricetes; Petitvirales; Microviridae; unclassified Microviridae; Microviridae sp.;	P47
k141_12054	4637	Complete	DTR (high-confidence)	Viruses; Monodnaviria; Sangervirae; Phixviricota; Malgrandaviricetes; Petitvirales; Microviridae; environmental samples; Gokushovirinae environmental samples;	P47
k141_12055	4840	Complete	DTR (high-confidence)	Viruses; Monodnaviria; Sangervirae; Phixviricota; Malgrandaviricetes; Petitvirales; Microviridae; unclassified Microviridae; Microviridae sp.;	P47
k141_12063	4667	Complete	DTR (high-confidence)	Viruses; Monodnaviria; Sangervirae; Phixviricota; Malgrandaviricetes; Petitvirales; Microviridae; unclassified Microviridae;	P47
k141_12064	4488	Complete	DTR (high-confidence)		P47
k141_12069	2268	Complete	DTR (medium-confidence)		P47
k141_12073	4728	Complete	DTR (high-confidence)	Viruses; Monodnaviria; Sangervirae; Phixviricota; Malgrandaviricetes; Petitvirales; Microviridae; unclassified Microviridae; Microviridae sp.;	P47
k141_12075	4854	Complete	DTR (high-confidence)	Viruses;	P47
k141_12077	2433	Complete	DTR (high-confidence)	Viruses; unclassified viruses; Virus sp.;	P47
k141_12095	5716	Complete	DTR (high-confidence)	Viruses; Monodnaviria; Sangervirae; Phixviricota; Malgrandaviricetes; Petitvirales; Microviridae; unclassified Microviridae; Microviridae sp.;	P47
k141_12111	4755	Complete	DTR (high-confidence)	Viruses; Monodnaviria; Sangervirae; Phixviricota; Malgrandaviricetes; Petitvirales; Microviridae; environmental samples; Gokushovirinae environmental samples;	P47
k141_12128	4803	Complete	DTR (high-confidence)	Viruses; Monodnaviria; Sangervirae; Phixviricota; Malgrandaviricetes; Petitvirales; Microviridae; unclassified Microviridae; Microviridae sp.;	P47
k141_12138	4645	Complete	DTR (high-confidence)	Viruses; Monodnaviria; Sangervirae; Phixviricota; Malgrandaviricetes; Petitvirales; Microviridae; unclassified Microviridae; Microvirus; Blackfly microvirus SF02;	P47
k141_12142	2048	Complete	DTR (high-confidence)	Viruses; Monodnaviria; Shotokuvirae; Cressdnaviricota; Arfiviricetes; Mulpavirales; Nanoviridae; Nanovirus; Sophora yellow stunt virus;	P47
k141_12143	4924	Complete	DTR (high-confidence)	Viruses; Monodnaviria; Sangervirae; Phixviricota; Malgrandaviricetes; Petitvirales; Microviridae; unclassified Microviridae; Chifec microvirus UA13_27;	P47
k141_12148	4879	Complete	DTR (high-confidence)	Viruses; Monodnaviria; Sangervirae; Phixviricota; Malgrandaviricetes; Petitvirales; Microviridae; unclassified Microviridae; Microvirus; Blackfly microvirus SF02;	P47
k141_12150	5632	Complete	DTR (high-confidence)	Viruses; Monodnaviria; Sangervirae; Phixviricota; Malgrandaviricetes; Petitvirales; Microviridae; unclassified Microviridae; Tortoise microvirus 85;	P47
k141_12161	4432	Complete	DTR (high-confidence)	cellular organisms; Bacteria; Terrabacteria group; Bacillota; Bacilli; Bacillales; Staphylococcaceae; Mammaliicoccus; Mammaliicoccus sciuri;	P47
k141_12162	5393	Complete	DTR (high-confidence)	Viruses; Monodnaviria; Sangervirae; Phixviricota; Malgrandaviricetes; Petitvirales; Microviridae; unclassified Microviridae; Microviridae sp.;	P47
k141_12163	5787	Complete	DTR (high-confidence)	Viruses; Monodnaviria; Sangervirae; Phixviricota; Malgrandaviricetes; Petitvirales; Microviridae; unclassified Microviridae; Tortoise microvirus 85;	P47
k141_12165	5616	Complete	DTR (high-confidence)	Viruses; Monodnaviria; Sangervirae; Phixviricota; Malgrandaviricetes; Petitvirales; Microviridae; unclassified Microviridae; Microviridae sp.;	P47
k141_12169	4710	Complete	DTR (high-confidence)	Viruses; Monodnaviria; Sangervirae; Phixviricota; Malgrandaviricetes; Petitvirales; Microviridae; unclassified Microviridae; Microvirus sp.;	P47
k141_12180	2611	Complete	DTR (high-confidence)		P47
k141_12185	4671	Complete	DTR (high-confidence)	Viruses; Monodnaviria; Sangervirae; Phixviricota; Malgrandaviricetes; Petitvirales; Microviridae; environmental samples; Gokushovirinae environmental samples;	P47
k141_12191	4863	Complete	DTR (high-confidence)		P47
k141_12193	4626	Complete	DTR (high-confidence)	Viruses; Monodnaviria; Sangervirae; Phixviricota; Malgrandaviricetes; Petitvirales; Microviridae; unclassified Microviridae; Apis mellifera associated microvirus 25;	P47
k141_12203	4753	Complete	DTR (high-confidence)		P47
k141_12224	4936	Complete	DTR (high-confidence)		P47
k141_12232	2566	Complete	DTR (high-confidence)		P47
k141_12241	4490	Complete	DTR (high-confidence)	Viruses; Monodnaviria; Sangervirae; Phixviricota; Malgrandaviricetes; Petitvirales; Microviridae; unclassified Microviridae; Microviridae Fen2266_11;	P47
k141_12246	4603	Complete	DTR (high-confidence)	Viruses; Monodnaviria; Sangervirae; Phixviricota; Malgrandaviricetes; Petitvirales; Microviridae; unclassified Microviridae; Microviridae sp.;	P47
k141_12250	2098	Complete	DTR (medium-confidence)		P47
k141_12251	4628	Complete	DTR (high-confidence)	Viruses; Monodnaviria; Sangervirae; Phixviricota; Malgrandaviricetes; Petitvirales; Microviridae; unclassified Microviridae; Dipodfec virus UOA04_Rod_1082;	P47
k141_12259	1888	Complete	DTR (medium-confidence)		P47
k141_12267	5227	Complete	DTR (high-confidence)	Viruses; Monodnaviria; Sangervirae; Phixviricota; Malgrandaviricetes; Petitvirales; Microviridae; environmental samples; Gokushovirinae environmental samples;	P47
k141_12269	2635	Complete	DTR (medium-confidence)	Viruses; unclassified viruses; Lake Sarah-associated circular molecule 8;	P47
k141_12274	4857	Complete	DTR (high-confidence)	Viruses; Monodnaviria; Sangervirae; Phixviricota; Malgrandaviricetes; Petitvirales; Microviridae; environmental samples; Gokushovirinae environmental samples;	P47
k141_12278	5701	Complete	DTR (high-confidence)	Viruses; Monodnaviria; Sangervirae; Phixviricota; Malgrandaviricetes; Petitvirales; Microviridae; unclassified Microviridae; Microviridae sp.;	P47
k141_12285	4821	Complete	DTR (high-confidence)	Viruses; Monodnaviria; Sangervirae; Phixviricota; Malgrandaviricetes; Petitvirales; Microviridae; unclassified Microviridae; Arizlama microvirus;	P47
k141_12288	2489	Complete	DTR (high-confidence)	Viruses; Monodnaviria; Shotokuvirae; Cressdnaviricota; Arfiviricetes; Cirlivirales; Circoviridae; unclassified Circoviridae; Grus japonensis Circoviridae sp.;	P47
k141_12297	4828	Complete	DTR (high-confidence)	Viruses; Monodnaviria; Sangervirae; Phixviricota; Malgrandaviricetes; Petitvirales; Microviridae; unclassified Microviridae; Microviridae sp.;	P47
k141_12313	4425	Complete	DTR (high-confidence)	Viruses; Monodnaviria; Sangervirae; Phixviricota; Malgrandaviricetes; Petitvirales; Microviridae; environmental samples; Gokushovirinae environmental samples;	P47
k141_12319	1909	Complete	DTR (medium-confidence)		P47
k141_12321	4582	Complete	DTR (high-confidence)	Viruses; Monodnaviria; Sangervirae; Phixviricota; Malgrandaviricetes; Petitvirales; Microviridae; unclassified Microviridae; Microviridae sp.;	P47
k141_12322	4560	Complete	DTR (high-confidence)	Viruses; Monodnaviria; Sangervirae; Phixviricota; Malgrandaviricetes; Petitvirales; Microviridae; unclassified Microviridae; Microviridae Fen2266_11;	P47
k141_12329	4691	Complete	DTR (high-confidence)	Viruses; Monodnaviria; Sangervirae; Phixviricota; Malgrandaviricetes; Petitvirales; Microviridae; environmental samples; Gokushovirinae environmental samples;	P47
k141_12330	4970	Complete	DTR (high-confidence)	Viruses; Monodnaviria; Sangervirae; Phixviricota; Malgrandaviricetes; Petitvirales; Microviridae; unclassified Microviridae; Microviridae sp.;	P47
k141_12332	4586	Complete	DTR (high-confidence)	cellular organisms; Bacteria; Pseudomonadota; Gammaproteobacteria; Moraxellales; Moraxellaceae; Acinetobacter; Acinetobacter baylyi;	P47
k141_12333	4606	Complete	DTR (high-confidence)	Viruses; Monodnaviria; Sangervirae; Phixviricota; Malgrandaviricetes; Petitvirales; Microviridae; unclassified Microviridae; Microvirus sp.;	P47
k141_12338	4702	Complete	DTR (high-confidence)	cellular organisms; Bacteria; Pseudomonadota; Gammaproteobacteria; Moraxellales; Moraxellaceae; Acinetobacter; Acinetobacter baylyi;	P47
k141_12339	4774	Complete	DTR (high-confidence)	Viruses; Monodnaviria; Sangervirae; Phixviricota; Malgrandaviricetes; Petitvirales; Microviridae; unclassified Microviridae; Microvirus; Blackfly microvirus SF02;	P47
k141_1234	4615	Complete	DTR (high-confidence)	Viruses; environmental samples; uncultured virus;	P47
k141_12343	5870	Complete	DTR (high-confidence)	Viruses; Monodnaviria; Sangervirae; Phixviricota; Malgrandaviricetes; Petitvirales; Microviridae; unclassified Microviridae; Microviridae sp.;	P47
k141_12347	4654	Complete	DTR (high-confidence)	Viruses; Monodnaviria; Sangervirae; Phixviricota; Malgrandaviricetes; Petitvirales; Microviridae; unclassified Microviridae; Arizlama microvirus;	P47
k141_12358	4847	Complete	DTR (high-confidence)	Viruses; Monodnaviria; Sangervirae; Phixviricota; Malgrandaviricetes; Petitvirales; Microviridae; environmental samples; uncultured Microviridae;	P47
k141_1241	4892	High-quality	AAI-based (high-confidence)	Viruses; Monodnaviria; Sangervirae; Phixviricota; Malgrandaviricetes; Petitvirales; Microviridae;	P47
k141_12459	2007	Complete	DTR (medium-confidence)		P47
k141_1249	4737	Complete	DTR (high-confidence)	Viruses; Monodnaviria; Sangervirae; Phixviricota; Malgrandaviricetes; Petitvirales; Microviridae; unclassified Microviridae; Microviridae sp.;	P47
k141_125	5686	Complete	DTR (high-confidence)	Viruses; Monodnaviria; Sangervirae; Phixviricota; Malgrandaviricetes; Petitvirales; Microviridae; unclassified Microviridae; Microviridae sp.;	P47
k141_12505	1952	Complete	DTR (high-confidence)		P47
k141_1271	11904	High-quality	AAI-based (medium-confidence)	Viruses; Monodnaviria; Sangervirae; Phixviricota; Malgrandaviricetes; Petitvirales; Microviridae; unclassified Microviridae; Microviridae sp.;	P47
k141_1274	4110	High-quality	AAI-based (high-confidence)	Viruses; Monodnaviria; Sangervirae; Phixviricota; Malgrandaviricetes; Petitvirales; Microviridae; unclassified Microviridae; Microvirus; Blackfly microvirus SF02;	P47
k141_1294	6033	Complete	DTR (high-confidence)	Viruses; Monodnaviria; Sangervirae; Phixviricota; Malgrandaviricetes; Petitvirales; Microviridae; unclassified Microviridae; Microviridae sp.;	P47
k141_1299	4680	Complete	DTR (high-confidence)	Viruses; Monodnaviria; Sangervirae; Phixviricota; Malgrandaviricetes; Petitvirales; Microviridae; environmental samples; Gokushovirinae environmental samples;	P47
k141_1301	4470	High-quality	AAI-based (medium-confidence)	Viruses; Monodnaviria; Sangervirae; Phixviricota; Malgrandaviricetes; Petitvirales; Microviridae; unclassified Microviridae; robinz microvirus RP_87;	P47
k141_1303	4984	High-quality	AAI-based (high-confidence)	Viruses; Monodnaviria; Sangervirae; Phixviricota; Malgrandaviricetes; Petitvirales; Microviridae; environmental samples; Gokushovirinae environmental samples;	P47
k141_1307	4588	High-quality	AAI-based (high-confidence)	Viruses; Monodnaviria; Sangervirae; Phixviricota; Malgrandaviricetes; Petitvirales; Microviridae; unclassified Microviridae; Microviridae sp.;	P47
k141_1310	5441	High-quality	AAI-based (high-confidence)	Viruses; Monodnaviria; Sangervirae; Phixviricota; Malgrandaviricetes; Petitvirales; Microviridae; unclassified Microviridae; Microviridae sp.;	P47
k141_1399	5754	Complete	DTR (high-confidence)	Viruses; Monodnaviria; Sangervirae; Phixviricota; Malgrandaviricetes; Petitvirales; Microviridae; unclassified Microviridae; Microviridae sp.;	P47
k141_1433	5619	Complete	DTR (high-confidence)	Viruses; Monodnaviria; Sangervirae; Phixviricota; Malgrandaviricetes; Petitvirales; Microviridae; unclassified Microviridae; Microviridae sp.;	P47
k141_1436	5641	Complete	DTR (high-confidence)	Viruses; Monodnaviria; Sangervirae; Phixviricota; Malgrandaviricetes; Petitvirales; Microviridae; unclassified Microviridae; Microviridae sp.;	P47
k141_1481	4473	High-quality	AAI-based (high-confidence)	Viruses; Monodnaviria; Sangervirae; Phixviricota; Malgrandaviricetes; Petitvirales; Microviridae; unclassified Microviridae; Microvirus; Blackfly microvirus SF02;	P47
k141_1505	2205	High-quality	HMM-based (lower-bound)		P47
k141_1569	5774	Complete	DTR (high-confidence)	Viruses; Monodnaviria; Sangervirae; Phixviricota; Malgrandaviricetes; Petitvirales; Microviridae; unclassified Microviridae; Tortoise microvirus 85;	P47
k141_1570	5669	High-quality	AAI-based (medium-confidence)	Viruses; Monodnaviria; Sangervirae; Phixviricota; Malgrandaviricetes; Petitvirales; Microviridae; unclassified Microviridae; Microviridae sp.;	P47
k141_16	5552	High-quality	AAI-based (high-confidence)	Viruses; Monodnaviria; Sangervirae; Phixviricota; Malgrandaviricetes; Petitvirales; Microviridae; unclassified Microviridae; Tortoise microvirus 85;	P47
k141_1609	4224	High-quality	AAI-based (high-confidence)	Viruses; Monodnaviria; Sangervirae; Phixviricota; Malgrandaviricetes; Petitvirales; Microviridae; unclassified Microviridae; Microvirus; Blackfly microvirus SF02;	P47
k141_1611	5226	High-quality	AAI-based (medium-confidence)	Viruses; Monodnaviria; Sangervirae; Phixviricota; Malgrandaviricetes; Petitvirales; Microviridae; unclassified Microviridae; Microviridae sp.;	P47
k141_1654	5350	High-quality	AAI-based (high-confidence)	Viruses; Monodnaviria; Sangervirae; Phixviricota; Malgrandaviricetes; Petitvirales; Microviridae; unclassified Microviridae; Microviridae sp.;	P47
k141_1657	5804	Complete	DTR (high-confidence)	Viruses; Monodnaviria; Sangervirae; Phixviricota; Malgrandaviricetes; Petitvirales; Microviridae; unclassified Microviridae; Microviridae sp.;	P47
k141_1670	2764	High-quality	AAI-based (medium-confidence)		P47
k141_1694	5951	High-quality	AAI-based (high-confidence)	Viruses; Monodnaviria; Sangervirae; Phixviricota; Malgrandaviricetes; Petitvirales; Microviridae; unclassified Microviridae; Microviridae sp.;	P47
k141_171	5593	Complete	DTR (high-confidence)	Viruses; Monodnaviria; Sangervirae; Phixviricota; Malgrandaviricetes; Petitvirales; Microviridae; unclassified Microviridae; Microviridae sp.;	P47
k141_1750	5474	High-quality	AAI-based (high-confidence)	Viruses; Monodnaviria; Sangervirae; Phixviricota; Malgrandaviricetes; Petitvirales; Microviridae; environmental samples; Gokushovirinae environmental samples;	P47
k141_1818	4594	Complete	DTR (high-confidence)	Viruses; Monodnaviria; Sangervirae; Phixviricota; Malgrandaviricetes; Petitvirales; Microviridae; unclassified Microviridae; Microviridae sp. ctCuG14;	P47
k141_1819	4509	High-quality	AAI-based (medium-confidence)	Viruses; Monodnaviria; Sangervirae; Phixviricota; Malgrandaviricetes; Petitvirales; Microviridae; unclassified Microviridae; Microviridae sp.;	P47
k141_1839	5664	Complete	DTR (high-confidence)	Viruses; Monodnaviria; Sangervirae; Phixviricota; Malgrandaviricetes; Petitvirales; Microviridae; unclassified Microviridae; Microviridae sp.;	P47
k141_1841	13263	High-quality	AAI-based (medium-confidence)	Viruses; Monodnaviria; Sangervirae; Phixviricota; Malgrandaviricetes; Petitvirales; Microviridae; unclassified Microviridae; Microvirus; Blackfly microvirus SF02;	P47
k141_1851	5557	Complete	DTR (high-confidence)	Viruses; Monodnaviria; Sangervirae; Phixviricota; Malgrandaviricetes; Petitvirales; Microviridae; unclassified Microviridae; Microviridae sp.;	P47
k141_1852	4634	High-quality	AAI-based (high-confidence)	Viruses; Monodnaviria; Sangervirae; Phixviricota; Malgrandaviricetes; Petitvirales; Microviridae; unclassified Microviridae; Microviridae sp.;	P47
k141_1861	4830	High-quality	AAI-based (high-confidence)	Viruses; Monodnaviria; Sangervirae; Phixviricota; Malgrandaviricetes; Petitvirales; Microviridae; environmental samples; uncultured Microviridae;	P47
k141_1881	5486	High-quality	AAI-based (medium-confidence)	Viruses; Monodnaviria; Sangervirae; Phixviricota; Malgrandaviricetes; Petitvirales; Microviridae; unclassified Microviridae; Microviridae sp.;	P47
k141_1966	4418	High-quality	AAI-based (high-confidence)	Viruses; Monodnaviria; Sangervirae; Phixviricota; Malgrandaviricetes; Petitvirales; Microviridae; unclassified Microviridae; Microviridae Fen2266_11;	P47
k141_1978	5508	Complete	DTR (high-confidence)	Viruses; Monodnaviria; Sangervirae; Phixviricota; Malgrandaviricetes; Petitvirales; Microviridae; unclassified Microviridae; Microviridae sp.;	P47
k141_1979	5657	Complete	DTR (high-confidence)	Viruses; Monodnaviria; Sangervirae; Phixviricota; Malgrandaviricetes; Petitvirales; Microviridae; unclassified Microviridae; Microviridae sp.;	P47
k141_2083	4408	High-quality	AAI-based (high-confidence)	Viruses; Monodnaviria; Sangervirae; Phixviricota; Malgrandaviricetes; Petitvirales; Microviridae; environmental samples; Gokushovirinae environmental samples;	P47
k141_2095	4458	High-quality	AAI-based (medium-confidence)		P47
k141_2104	2188	High-quality	AAI-based (high-confidence)	Viruses; Monodnaviria; Shotokuvirae; Cressdnaviricota; Repensiviricetes; Geplafuvirales; Genomoviridae; Gemycircularvirus; Gemycircularvirus alces1; Alces alces faeces associated genomovirus MP84;	P47
k141_2136	4723	Complete	DTR (high-confidence)	Viruses;	P47
k141_2138	4734	High-quality	AAI-based (high-confidence)	Viruses; Monodnaviria; Sangervirae; Phixviricota; Malgrandaviricetes; Petitvirales; Microviridae; unclassified Microviridae; Microvirus; Blackfly microvirus SF02;	P47
k141_2152	4537	High-quality	AAI-based (high-confidence)	Viruses; Monodnaviria; Sangervirae; Phixviricota; Malgrandaviricetes; Petitvirales; Microviridae; unclassified Microviridae; Microviridae sp.;	P47
k141_219	6144	Complete	DTR (high-confidence)	Viruses; Monodnaviria; Sangervirae; Phixviricota; Malgrandaviricetes; Petitvirales; Microviridae; unclassified Microviridae; Microviridae sp.;	P47
k141_2202	4771	High-quality	AAI-based (medium-confidence)	Viruses; Monodnaviria; Sangervirae; Phixviricota; Malgrandaviricetes; Petitvirales; Microviridae; environmental samples; Gokushovirinae environmental samples;	P47
k141_2220	5532	High-quality	AAI-based (medium-confidence)	Viruses; Monodnaviria; Sangervirae; Phixviricota; Malgrandaviricetes; Petitvirales; Microviridae; unclassified Microviridae; Microviridae sp.;	P47
k141_2223	4614	High-quality	AAI-based (high-confidence)	Viruses; Monodnaviria; Sangervirae; Phixviricota; Malgrandaviricetes; Petitvirales; Microviridae; unclassified Microviridae; Microvirus; Blackfly microvirus SF02;	P47
k141_2253	4673	High-quality	AAI-based (high-confidence)	Viruses;	P47
k141_2261	4492	High-quality	AAI-based (medium-confidence)	Viruses; Monodnaviria; Sangervirae; Phixviricota; Malgrandaviricetes; Petitvirales; Microviridae; unclassified Microviridae; Microviridae sp.;	P47
k141_2271	5471	High-quality	AAI-based (medium-confidence)	Viruses; Monodnaviria; Sangervirae; Phixviricota; Malgrandaviricetes; Petitvirales; Microviridae; unclassified Microviridae; Microviridae sp.;	P47
k141_2313	5675	Complete	DTR (high-confidence)	Viruses; Monodnaviria; Sangervirae; Phixviricota; Malgrandaviricetes; Petitvirales; Microviridae; unclassified Microviridae; Microviridae sp.;	P47
k141_2341	4462	High-quality	AAI-based (medium-confidence)	Viruses; Monodnaviria; Sangervirae; Phixviricota; Malgrandaviricetes; Petitvirales; Microviridae; unclassified Microviridae; Microvirus sp.;	P47
k141_2356	5129	High-quality	AAI-based (high-confidence)	Viruses; Monodnaviria; Sangervirae; Phixviricota; Malgrandaviricetes; Petitvirales; Microviridae; unclassified Microviridae; Microviridae sp.;	P47
k141_2383	5496	Complete	DTR (high-confidence)	Viruses; Monodnaviria; Sangervirae; Phixviricota; Malgrandaviricetes; Petitvirales; Microviridae; unclassified Microviridae; Microviridae sp.;	P47
k141_2414	7137	High-quality	AAI-based (medium-confidence)	Viruses; Monodnaviria; Sangervirae; Phixviricota; Malgrandaviricetes; Petitvirales; Microviridae; unclassified Microviridae; Microviridae sp.;	P47
k141_2417	4506	High-quality	AAI-based (high-confidence)	Viruses; Monodnaviria; Sangervirae; Phixviricota; Malgrandaviricetes; Petitvirales; Microviridae; environmental samples; Gokushovirinae environmental samples;	P47
k141_2448	4419	High-quality	AAI-based (high-confidence)	Viruses; Monodnaviria; Sangervirae; Phixviricota; Malgrandaviricetes; Petitvirales; Microviridae; environmental samples; Gokushovirinae environmental samples;	P47
k141_2456	9456	High-quality	AAI-based (high-confidence)	Viruses;	P47
k141_2495	5573	Complete	DTR (high-confidence)	Viruses; Monodnaviria; Sangervirae; Phixviricota; Malgrandaviricetes; Petitvirales; Microviridae; unclassified Microviridae; Microviridae sp.;	P47
k141_2528	5477	High-quality	AAI-based (medium-confidence)	Viruses; Monodnaviria; Sangervirae; Phixviricota; Malgrandaviricetes; Petitvirales; Microviridae; unclassified Microviridae; Microviridae sp.;	P47
k141_2537	5902	Complete	DTR (high-confidence)	Viruses; Monodnaviria; Sangervirae; Phixviricota; Malgrandaviricetes; Petitvirales; Microviridae; unclassified Microviridae; Microviridae sp.;	P47
k141_2569	5692	High-quality	AAI-based (high-confidence)	Viruses; Monodnaviria; Sangervirae; Phixviricota; Malgrandaviricetes; Petitvirales; Microviridae; unclassified Microviridae; Microvirus; Blackfly microvirus SF02;	P47
k141_2597	5514	Complete	DTR (high-confidence)	Viruses; Monodnaviria; Sangervirae; Phixviricota; Malgrandaviricetes; Petitvirales; Microviridae; unclassified Microviridae; Microviridae sp.;	P47
k141_2646	5554	High-quality	AAI-based (medium-confidence)	Viruses; Monodnaviria; Sangervirae; Phixviricota; Malgrandaviricetes; Petitvirales; Microviridae; unclassified Microviridae; Microviridae sp.;	P47
k141_2657	5583	Complete	DTR (high-confidence)	Viruses; Monodnaviria; Sangervirae; Phixviricota; Malgrandaviricetes; Petitvirales; Microviridae; unclassified Microviridae; Microviridae sp.;	P47
k141_2672	2210	Complete	DTR (high-confidence)	Viruses; Monodnaviria; Shotokuvirae; Cressdnaviricota; Repensiviricetes; Geplafuvirales; Genomoviridae; unclassified Genomoviridae; Genomoviridae sp.;	P47
k141_2727	4591	Complete	DTR (high-confidence)	Viruses;	P47
k141_2728	4680	Complete	DTR (high-confidence)	Viruses; Monodnaviria; Sangervirae; Phixviricota; Malgrandaviricetes; Petitvirales; Microviridae; unclassified Microviridae; Microvirus; Blackfly microvirus SF02;	P47
k141_2756	5521	High-quality	AAI-based (high-confidence)	Viruses; Monodnaviria; Sangervirae; Phixviricota; Malgrandaviricetes; Petitvirales; Microviridae; unclassified Microviridae; Microviridae sp.;	P47
k141_280	10245	High-quality	AAI-based (medium-confidence)	Viruses; Monodnaviria; Sangervirae; Phixviricota; Malgrandaviricetes; Petitvirales; Microviridae; unclassified Microviridae; Arizlama microvirus;	P47
k141_2802	5000	Complete	DTR (high-confidence)	Viruses; Monodnaviria; Sangervirae; Phixviricota; Malgrandaviricetes; Petitvirales; Microviridae; unclassified Microviridae; Microviridae sp.;	P47
k141_2834	4780	Complete	DTR (high-confidence)	Viruses; Monodnaviria; Sangervirae; Phixviricota; Malgrandaviricetes; Petitvirales; Microviridae; environmental samples; Gokushovirinae environmental samples;	P47
k141_2850	4871	High-quality	AAI-based (high-confidence)	Viruses; Monodnaviria; Sangervirae; Phixviricota; Malgrandaviricetes; Petitvirales; Microviridae; unclassified Microviridae; Microvirus; Blackfly microvirus SF02;	P47
k141_2854	4436	High-quality	AAI-based (medium-confidence)	Viruses; Monodnaviria; Sangervirae; Phixviricota; Malgrandaviricetes; Petitvirales; Microviridae; unclassified Microviridae; Microvirus sp.;	P47
k141_2861	4572	High-quality	AAI-based (high-confidence)	Viruses; Monodnaviria; Sangervirae; Phixviricota; Malgrandaviricetes; Petitvirales; Microviridae; environmental samples; Gokushovirinae environmental samples;	P47
k141_2867	4659	Complete	DTR (high-confidence)	Viruses; Monodnaviria; Sangervirae; Phixviricota; Malgrandaviricetes; Petitvirales; Microviridae;	P47
k141_2868	4730	High-quality	AAI-based (high-confidence)	Viruses; Monodnaviria; Sangervirae; Phixviricota; Malgrandaviricetes; Petitvirales; Microviridae; unclassified Microviridae; Microvirus; Blackfly microvirus SF02;	P47
k141_2883	4714	High-quality	AAI-based (high-confidence)	Viruses; Monodnaviria; Sangervirae; Phixviricota; Malgrandaviricetes; Petitvirales; Microviridae; unclassified Microviridae; Microvirus; Blackfly microvirus SF02;	P47
k141_2892	2361	Complete	DTR (high-confidence)	Viruses; Monodnaviria; Shotokuvirae; Cressdnaviricota; Repensiviricetes; Geplafuvirales; Genomoviridae; unclassified Genomoviridae; Tarsiger cyanurus Genomoviridae sp.;	P47
k141_2945	4834	High-quality	AAI-based (high-confidence)	Viruses; Monodnaviria; Sangervirae; Phixviricota; Malgrandaviricetes; Petitvirales; Microviridae; environmental samples; Gokushovirinae environmental samples;	P47
k141_2947	5543	Complete	DTR (high-confidence)	Viruses; Monodnaviria; Sangervirae; Phixviricota; Malgrandaviricetes; Petitvirales; Microviridae; unclassified Microviridae; Microviridae sp.;	P47
k141_2951	4496	High-quality	AAI-based (high-confidence)	Viruses; Monodnaviria; Sangervirae; Phixviricota; Malgrandaviricetes; Petitvirales; Microviridae; unclassified Microviridae; Microvirus; Blackfly microvirus SF02;	P47
k141_2969	4723	High-quality	AAI-based (high-confidence)	Viruses; Monodnaviria; Sangervirae; Phixviricota; Malgrandaviricetes; Petitvirales; Microviridae; unclassified Microviridae; Microvirus; Blackfly microvirus SF02;	P47
k141_2985	4723	High-quality	AAI-based (high-confidence)	Viruses; Monodnaviria; Sangervirae; Phixviricota; Malgrandaviricetes; Petitvirales; Microviridae; unclassified Microviridae; Arizlama microvirus;	P47
k141_304	4948	High-quality	AAI-based (high-confidence)	Viruses; Monodnaviria; Sangervirae; Phixviricota; Malgrandaviricetes; Petitvirales; Microviridae; unclassified Microviridae; Microviridae sp.;	P47
k141_3048	5641	Complete	DTR (high-confidence)	Viruses; Monodnaviria; Sangervirae; Phixviricota; Malgrandaviricetes; Petitvirales; Microviridae; unclassified Microviridae; Microviridae sp.;	P47
k141_3067	4663	Complete	DTR (high-confidence)	Viruses; Monodnaviria; Sangervirae; Phixviricota; Malgrandaviricetes; Petitvirales; Microviridae; unclassified Microviridae; Microviridae sp.;	P47
k141_3069	5654	Complete	DTR (high-confidence)	Viruses; Monodnaviria; Sangervirae; Phixviricota; Malgrandaviricetes; Petitvirales; Microviridae; unclassified Microviridae; Microviridae sp.;	P47
k141_309	5179	High-quality	AAI-based (high-confidence)	Viruses; Monodnaviria; Sangervirae; Phixviricota; Malgrandaviricetes; Petitvirales; Microviridae; unclassified Microviridae; Microvirus sp.;	P47
k141_3101	5565	Complete	DTR (high-confidence)	Viruses; Monodnaviria; Sangervirae; Phixviricota; Malgrandaviricetes; Petitvirales; Microviridae; unclassified Microviridae; Microviridae sp.;	P47
k141_313	4715	Complete	DTR (high-confidence)	Viruses; Monodnaviria; Sangervirae; Phixviricota; Malgrandaviricetes; Petitvirales; Microviridae; unclassified Microviridae; Microvirus; Blackfly microvirus SF02;	P47
k141_3146	4191	High-quality	AAI-based (high-confidence)	Viruses; Monodnaviria; Sangervirae; Phixviricota; Malgrandaviricetes; Petitvirales; Microviridae; unclassified Microviridae; Microvirus; Blackfly microvirus SF02;	P47
k141_3165	4791	Complete	DTR (high-confidence)	Viruses; Monodnaviria; Sangervirae; Phixviricota; Malgrandaviricetes; Petitvirales; Microviridae; unclassified Microviridae; Microviridae sp.;	P47
k141_3175	5543	Complete	DTR (high-confidence)	Viruses; Monodnaviria; Sangervirae; Phixviricota; Malgrandaviricetes; Petitvirales; Microviridae; unclassified Microviridae; Microviridae sp.;	P47
k141_3211	5077	High-quality	AAI-based (high-confidence)	Viruses; Monodnaviria; Sangervirae; Phixviricota; Malgrandaviricetes; Petitvirales; Microviridae; environmental samples; Gokushovirinae environmental samples;	P47
k141_3221	7221	High-quality	AAI-based (high-confidence)	Viruses; Monodnaviria; Sangervirae; Phixviricota; Malgrandaviricetes; Petitvirales; Microviridae; unclassified Microviridae; Microviridae sp.;	P47
k141_3236	5570	Complete	DTR (high-confidence)	Viruses; Monodnaviria; Sangervirae; Phixviricota; Malgrandaviricetes; Petitvirales; Microviridae; unclassified Microviridae; Microviridae sp.;	P47
k141_3244	4518	Complete	DTR (high-confidence)	Viruses; Monodnaviria; Sangervirae; Phixviricota; Malgrandaviricetes; Petitvirales; Microviridae; unclassified Microviridae; Flyfo microvirus Tbat2_144;	P47
k141_3263	5714	Complete	DTR (high-confidence)	Viruses; Monodnaviria; Sangervirae; Phixviricota; Malgrandaviricetes; Petitvirales; Microviridae; unclassified Microviridae; Microviridae sp.;	P47
k141_3296	5389	High-quality	AAI-based (high-confidence)	Viruses; Monodnaviria; Sangervirae; Phixviricota; Malgrandaviricetes; Petitvirales; Microviridae; unclassified Microviridae; Arizlama microvirus;	P47
k141_3300	5647	High-quality	AAI-based (medium-confidence)	Viruses; Monodnaviria; Sangervirae; Phixviricota; Malgrandaviricetes; Petitvirales; Microviridae; unclassified Microviridae; Microviridae sp.;	P47
k141_3344	4757	Complete	DTR (high-confidence)	Viruses; Monodnaviria; Sangervirae; Phixviricota; Malgrandaviricetes; Petitvirales; Microviridae; environmental samples; Gokushovirinae environmental samples;	P47
k141_3351	4164	High-quality	AAI-based (high-confidence)	Viruses; Monodnaviria; Sangervirae; Phixviricota; Malgrandaviricetes; Petitvirales; Microviridae; unclassified Microviridae; Microviridae sp.;	P47
k141_3356	6050	High-quality	AAI-based (high-confidence)	Viruses; Monodnaviria; Sangervirae; Phixviricota; Malgrandaviricetes; Petitvirales; Microviridae; unclassified Microviridae; Microviridae sp.;	P47
k141_3364	5657	Complete	DTR (high-confidence)	Viruses; Monodnaviria; Sangervirae; Phixviricota; Malgrandaviricetes; Petitvirales; Microviridae; unclassified Microviridae; Microviridae sp.;	P47
k141_337	4976	Complete	DTR (high-confidence)	Viruses; Monodnaviria; Sangervirae; Phixviricota; Malgrandaviricetes; Petitvirales; Microviridae; unclassified Microviridae; Microviridae sp.;	P47
k141_3373	4552	Complete	DTR (high-confidence)	Viruses; Monodnaviria; Sangervirae; Phixviricota; Malgrandaviricetes; Petitvirales; Microviridae; unclassified Microviridae; Arizlama microvirus;	P47
k141_3382	4671	Complete	DTR (high-confidence)	Viruses; Monodnaviria; Sangervirae; Phixviricota; Malgrandaviricetes; Petitvirales; Microviridae; unclassified Microviridae; Microviridae sp.;	P47
k141_3438	9609	High-quality	AAI-based (medium-confidence)	Viruses; Monodnaviria; Sangervirae; Phixviricota; Malgrandaviricetes; Petitvirales; Microviridae; unclassified Microviridae; Microviridae sp.;	P47
k141_3468	5663	Complete	DTR (high-confidence)	Viruses; Monodnaviria; Sangervirae; Phixviricota; Malgrandaviricetes; Petitvirales; Microviridae; unclassified Microviridae; Microviridae sp.;	P47
k141_3497	4108	High-quality	AAI-based (high-confidence)	Viruses; Monodnaviria; Sangervirae; Phixviricota; Malgrandaviricetes; Petitvirales; Microviridae; environmental samples; Gokushovirinae environmental samples;	P47
k141_3501	4624	High-quality	AAI-based (high-confidence)	Viruses; Monodnaviria; Sangervirae; Phixviricota; Malgrandaviricetes; Petitvirales; Microviridae; unclassified Microviridae; Microviridae sp.;	P47
k141_3524	5957	Complete	DTR (high-confidence)	Viruses; Monodnaviria; Sangervirae; Phixviricota; Malgrandaviricetes; Petitvirales; Microviridae; unclassified Microviridae; Microviridae sp.;	P47
k141_3552	5896	Complete	DTR (high-confidence)	Viruses; Monodnaviria; Sangervirae; Phixviricota; Malgrandaviricetes; Petitvirales; Microviridae; unclassified Microviridae; Microviridae sp.;	P47
k141_3559	4849	Complete	DTR (high-confidence)	Viruses; Monodnaviria; Sangervirae; Phixviricota; Malgrandaviricetes; Petitvirales; Microviridae; unclassified Microviridae; Microvirus; Blackfly microvirus SF02;	P47
k141_3576	4607	Complete	DTR (high-confidence)	Viruses; Monodnaviria; Sangervirae; Phixviricota; Malgrandaviricetes; Petitvirales; Microviridae; environmental samples; Gokushovirinae environmental samples;	P47
k141_3598	4584	High-quality	AAI-based (high-confidence)	Viruses; Monodnaviria; Sangervirae; Phixviricota; Malgrandaviricetes; Petitvirales; Microviridae; environmental samples; Gokushovirinae environmental samples;	P47
k141_3602	4433	High-quality	AAI-based (high-confidence)	Viruses; Monodnaviria; Sangervirae; Phixviricota; Malgrandaviricetes; Petitvirales; Microviridae; environmental samples; Gokushovirinae environmental samples;	P47
k141_361	5739	Complete	DTR (high-confidence)	Viruses; Monodnaviria; Sangervirae; Phixviricota; Malgrandaviricetes; Petitvirales; Microviridae; unclassified Microviridae; Microviridae sp.;	P47
k141_3611	4505	High-quality	AAI-based (high-confidence)	Viruses; Monodnaviria; Sangervirae; Phixviricota; Malgrandaviricetes; Petitvirales; Microviridae; unclassified Microviridae; Microviridae sp.;	P47
k141_3628	4840	Complete	DTR (high-confidence)	Viruses; Monodnaviria; Sangervirae; Phixviricota; Malgrandaviricetes; Petitvirales; Microviridae; environmental samples; Gokushovirinae environmental samples;	P47
k141_365	4504	High-quality	AAI-based (high-confidence)	Viruses; Monodnaviria; Sangervirae; Phixviricota; Malgrandaviricetes; Petitvirales; Microviridae; unclassified Microviridae; Microviridae sp.;	P47
k141_3651	5648	Complete	DTR (high-confidence)	Viruses; Monodnaviria; Sangervirae; Phixviricota; Malgrandaviricetes; Petitvirales; Microviridae; unclassified Microviridae; Microviridae sp.;	P47
k141_3654	4957	High-quality	AAI-based (high-confidence)	Viruses; Monodnaviria; Sangervirae; Phixviricota; Malgrandaviricetes; Petitvirales; Microviridae; unclassified Microviridae; Microviridae sp.;	P47
k141_368	4757	Complete	DTR (high-confidence)	Viruses; Monodnaviria; Sangervirae; Phixviricota; Malgrandaviricetes; Petitvirales; Microviridae; environmental samples; Gokushovirinae environmental samples;	P47
k141_3680	4424	High-quality	AAI-based (high-confidence)	Viruses; Monodnaviria; Sangervirae; Phixviricota; Malgrandaviricetes; Petitvirales; Microviridae; unclassified Microviridae; Arizlama microvirus;	P47
k141_3684	5706	High-quality	AAI-based (medium-confidence)	Viruses; Monodnaviria; Sangervirae; Phixviricota; Malgrandaviricetes; Petitvirales; Microviridae; unclassified Microviridae; Microviridae sp.;	P47
k141_3730	5916	High-quality	AAI-based (high-confidence)	Viruses; Monodnaviria; Sangervirae; Phixviricota; Malgrandaviricetes; Petitvirales; Microviridae; unclassified Microviridae; Microvirus sp.;	P47
k141_3737	4933	Complete	DTR (high-confidence)	Viruses; Monodnaviria; Sangervirae; Phixviricota; Malgrandaviricetes; Petitvirales; Microviridae; unclassified Microviridae; Microvirus sp.;	P47
k141_3739	4753	Complete	DTR (high-confidence)	Viruses; Monodnaviria; Sangervirae; Phixviricota; Malgrandaviricetes; Petitvirales; Microviridae; unclassified Microviridae; Microviridae sp.;	P47
k141_378	4577	Complete	DTR (high-confidence)	Viruses; Monodnaviria; Sangervirae; Phixviricota; Malgrandaviricetes; Petitvirales; Microviridae; environmental samples; Gokushovirinae environmental samples;	P47
k141_3795	4434	Complete	DTR (high-confidence)	Viruses; Monodnaviria; Sangervirae; Phixviricota; Malgrandaviricetes; Petitvirales; Microviridae; unclassified Microviridae;	P47
k141_3816	6172	Complete	DTR (high-confidence)	Viruses; Monodnaviria; Sangervirae; Phixviricota; Malgrandaviricetes; Petitvirales; Microviridae; unclassified Microviridae; Microviridae sp.;	P47
k141_3822	6813	High-quality	AAI-based (high-confidence)	Viruses; Monodnaviria; Sangervirae; Phixviricota; Malgrandaviricetes; Petitvirales; Microviridae; unclassified Microviridae; Microviridae sp.;	P47
k141_3841	4730	Complete	DTR (high-confidence)	Viruses; Monodnaviria; Sangervirae; Phixviricota; Malgrandaviricetes; Petitvirales; Microviridae; environmental samples; Gokushovirinae environmental samples;	P47
k141_3879	5652	Complete	DTR (high-confidence)	Viruses; Monodnaviria; Sangervirae; Phixviricota; Malgrandaviricetes; Petitvirales; Microviridae; unclassified Microviridae; Microviridae sp.;	P47
k141_3896	4518	High-quality	AAI-based (high-confidence)	Viruses; Monodnaviria; Sangervirae; Phixviricota; Malgrandaviricetes; Petitvirales; Microviridae; unclassified Microviridae; robinz microvirus RP_75;	P47
k141_3905	4629	Complete	DTR (high-confidence)	Viruses; Monodnaviria; Sangervirae; Phixviricota; Malgrandaviricetes; Petitvirales; Microviridae; environmental samples; Gokushovirinae environmental samples;	P47
k141_3927	11488	High-quality	AAI-based (medium-confidence)	Viruses; Monodnaviria; Sangervirae; Phixviricota; Malgrandaviricetes; Petitvirales; Microviridae; unclassified Microviridae; Microviridae sp.;	P47
k141_3948	4785	Complete	DTR (high-confidence)	Viruses; Monodnaviria; Sangervirae; Phixviricota; Malgrandaviricetes; Petitvirales; Microviridae; unclassified Microviridae; Capybara microvirus Cap3_SP_645;	P47
k141_4044	4309	High-quality	AAI-based (medium-confidence)	Viruses; Monodnaviria; Sangervirae; Phixviricota; Malgrandaviricetes; Petitvirales; Microviridae; unclassified Microviridae; Arizlama microvirus;	P47
k141_4056	6375	High-quality	AAI-based (high-confidence)	Viruses; Monodnaviria; Sangervirae; Phixviricota; Malgrandaviricetes; Petitvirales; Microviridae; unclassified Microviridae; Microviridae sp.;	P47
k141_406	6104	High-quality	AAI-based (medium-confidence)	Viruses; Monodnaviria; Sangervirae; Phixviricota; Malgrandaviricetes; Petitvirales; Microviridae; unclassified Microviridae; Microviridae sp.;	P47
k141_4067	4253	High-quality	AAI-based (high-confidence)	Viruses; Monodnaviria; Sangervirae; Phixviricota; Malgrandaviricetes; Petitvirales; Microviridae; unclassified Microviridae; Microviridae sp.;	P47
k141_4083	5679	Complete	DTR (high-confidence)	Viruses; Monodnaviria; Sangervirae; Phixviricota; Malgrandaviricetes; Petitvirales; Microviridae; unclassified Microviridae; Microviridae sp.;	P47
k141_4111	4799	Complete	DTR (high-confidence)	Viruses; Monodnaviria; Sangervirae; Phixviricota; Malgrandaviricetes; Petitvirales; Microviridae; environmental samples; Gokushovirinae environmental samples;	P47
k141_4124	6295	Complete	DTR (high-confidence)	Viruses; Monodnaviria; Sangervirae; Phixviricota; Malgrandaviricetes; Petitvirales; Microviridae; unclassified Microviridae; Microviridae sp.;	P47
k141_4133	5679	High-quality	AAI-based (high-confidence)	Viruses; Monodnaviria; Sangervirae; Phixviricota; Malgrandaviricetes; Petitvirales; Microviridae; environmental samples; Gokushovirinae environmental samples;	P47
k141_4136	4608	Complete	DTR (high-confidence)	Viruses; Monodnaviria; Sangervirae; Phixviricota; Malgrandaviricetes; Petitvirales; Microviridae; unclassified Microviridae; Microviridae sp.;	P47
k141_4154	4784	Complete	DTR (high-confidence)	Viruses; Monodnaviria; Sangervirae; Phixviricota; Malgrandaviricetes; Petitvirales; Microviridae; unclassified Microviridae; Microvirus; Blackfly microvirus SF02;	P47
k141_4166	4655	High-quality	AAI-based (high-confidence)	Viruses; Monodnaviria; Sangervirae; Phixviricota; Malgrandaviricetes; Petitvirales; Microviridae; unclassified Microviridae; Microvirus; Blackfly microvirus SF02;	P47
k141_4180	4714	Complete	DTR (high-confidence)	Viruses; Monodnaviria; Sangervirae; Phixviricota; Malgrandaviricetes; Petitvirales; Microviridae; environmental samples; Gokushovirinae environmental samples;	P47
k141_4219	5991	High-quality	AAI-based (high-confidence)	Viruses; Monodnaviria; Sangervirae; Phixviricota; Malgrandaviricetes; Petitvirales; Microviridae; unclassified Microviridae; Microviridae sp.;	P47
k141_4243	4750	Complete	DTR (high-confidence)	Viruses; Monodnaviria; Sangervirae; Phixviricota; Malgrandaviricetes; Petitvirales; Microviridae; environmental samples; Gokushovirinae environmental samples;	P47
k141_4244	4660	High-quality	AAI-based (high-confidence)	Viruses; Monodnaviria; Sangervirae; Phixviricota; Malgrandaviricetes; Petitvirales; Microviridae; unclassified Microviridae; Microviridae sp.;	P47
k141_4249	4348	High-quality	AAI-based (high-confidence)	Viruses; Monodnaviria; Sangervirae; Phixviricota; Malgrandaviricetes; Petitvirales; Microviridae; unclassified Microviridae; Apis mellifera associated microvirus 21;	P47
k141_4296	5627	Complete	DTR (high-confidence)	Viruses; Monodnaviria; Sangervirae; Phixviricota; Malgrandaviricetes; Petitvirales; Microviridae; unclassified Microviridae; Microviridae sp.;	P47
k141_4304	4757	Complete	DTR (high-confidence)	Viruses; Monodnaviria; Sangervirae; Phixviricota; Malgrandaviricetes; Petitvirales; Microviridae; unclassified Microviridae; Microvirus; Blackfly microvirus SF02;	P47
k141_4311	5004	High-quality	AAI-based (high-confidence)	Viruses; Monodnaviria; Sangervirae; Phixviricota; Malgrandaviricetes; Petitvirales; Microviridae; unclassified Microviridae; Microvirus sp.;	P47
k141_4316	5429	Complete	DTR (high-confidence)	Viruses; Monodnaviria; Sangervirae; Phixviricota; Malgrandaviricetes; Petitvirales; Microviridae; unclassified Microviridae; Microviridae sp.;	P47
k141_4333	5602	Complete	DTR (high-confidence)	Viruses; Monodnaviria; Sangervirae; Phixviricota; Malgrandaviricetes; Petitvirales; Microviridae; unclassified Microviridae; Microviridae sp.;	P47
k141_4358	9720	High-quality	AAI-based (medium-confidence)	Viruses; Monodnaviria; Sangervirae; Phixviricota; Malgrandaviricetes; Petitvirales; Microviridae; environmental samples; Gokushovirinae environmental samples;	P47
k141_438	5142	High-quality	AAI-based (high-confidence)	Viruses; Monodnaviria; Sangervirae; Phixviricota; Malgrandaviricetes; Petitvirales; Microviridae; unclassified Microviridae; Microviridae sp. ctCuG14;	P47
k141_4398	4704	Complete	DTR (high-confidence)	Viruses; Monodnaviria; Sangervirae; Phixviricota; Malgrandaviricetes; Petitvirales; Microviridae; unclassified Microviridae; Microviridae sp.;	P47
k141_4416	2071	High-quality	AAI-based (high-confidence)		P47
k141_4463	5687	Complete	DTR (high-confidence)	Viruses; Monodnaviria; Sangervirae; Phixviricota; Malgrandaviricetes; Petitvirales; Microviridae; unclassified Microviridae; Microviridae sp.;	P47
k141_4468	4563	Complete	DTR (high-confidence)	Viruses; Monodnaviria; Sangervirae; Phixviricota; Malgrandaviricetes; Petitvirales; Microviridae; unclassified Microviridae; Arizlama microvirus;	P47
k141_4497	5837	High-quality	AAI-based (high-confidence)	Viruses; Monodnaviria; Sangervirae; Phixviricota; Malgrandaviricetes; Petitvirales; Microviridae; unclassified Microviridae; Microviridae sp.;	P47
k141_4503	5851	Complete	DTR (high-confidence)	Viruses; Monodnaviria; Sangervirae; Phixviricota; Malgrandaviricetes; Petitvirales; Microviridae; unclassified Microviridae; Microviridae sp.;	P47
k141_4513	4991	High-quality	AAI-based (medium-confidence)		P47
k141_4519	5682	Complete	DTR (high-confidence)	Viruses; Monodnaviria; Sangervirae; Phixviricota; Malgrandaviricetes; Petitvirales; Microviridae; unclassified Microviridae; Microviridae sp.;	P47
k141_4544	4716	High-quality	AAI-based (high-confidence)	Viruses; Monodnaviria; Sangervirae; Phixviricota; Malgrandaviricetes; Petitvirales; Microviridae; environmental samples; Gokushovirinae environmental samples;	P47
k141_4548	4573	High-quality	AAI-based (high-confidence)	Viruses; Monodnaviria; Sangervirae; Phixviricota; Malgrandaviricetes; Petitvirales; Microviridae; unclassified Microviridae; Microvirus sp.;	P47
k141_456	15766	High-quality	AAI-based (medium-confidence)	Viruses; Monodnaviria; Sangervirae; Phixviricota; Malgrandaviricetes; Petitvirales; Microviridae; unclassified Microviridae; Microviridae sp.;	P47
k141_4585	4807	High-quality	AAI-based (high-confidence)	Viruses; Monodnaviria; Sangervirae; Phixviricota; Malgrandaviricetes; Petitvirales; Microviridae; environmental samples; Gokushovirinae environmental samples;	P47
k141_4587	4885	Complete	DTR (high-confidence)	Viruses; Monodnaviria; Sangervirae; Phixviricota; Malgrandaviricetes; Petitvirales; Microviridae; unclassified Microviridae; Microvirus; Blackfly microvirus SF02;	P47
k141_4593	4946	Complete	DTR (high-confidence)	Viruses; Monodnaviria; Sangervirae; Phixviricota; Malgrandaviricetes; Petitvirales; Microviridae; unclassified Microviridae; Arizlama microvirus;	P47
k141_4612	4614	High-quality	AAI-based (high-confidence)	Viruses; Monodnaviria; Sangervirae; Phixviricota; Malgrandaviricetes; Petitvirales; Microviridae; unclassified Microviridae; Microvirus sp.;	P47
k141_4619	5665	Complete	DTR (high-confidence)	Viruses; Monodnaviria; Sangervirae; Phixviricota; Malgrandaviricetes; Petitvirales; Microviridae; unclassified Microviridae; Microviridae sp.;	P47
k141_4676	5918	Complete	DTR (high-confidence)	Viruses; Monodnaviria; Sangervirae; Phixviricota; Malgrandaviricetes; Petitvirales; Microviridae; unclassified Microviridae; Microviridae sp.;	P47
k141_4748	4713	Complete	DTR (high-confidence)	Viruses; Monodnaviria; Sangervirae; Phixviricota; Malgrandaviricetes; Petitvirales; Microviridae; unclassified Microviridae; Apis mellifera associated microvirus 17;	P47
k141_4761	5051	High-quality	AAI-based (high-confidence)	Viruses; Monodnaviria; Sangervirae; Phixviricota; Malgrandaviricetes; Petitvirales; Microviridae; unclassified Microviridae; Microvirus; Blackfly microvirus SF02;	P47
k141_4773	4414	High-quality	AAI-based (medium-confidence)	Viruses; Monodnaviria; Shotokuvirae; Cressdnaviricota; Arfiviricetes; Cirlivirales; Circoviridae; Circovirus; Circovirus parrot; Beak and feather disease virus;	P47
k141_4778	4627	High-quality	AAI-based (high-confidence)	Viruses; Monodnaviria; Sangervirae; Phixviricota; Malgrandaviricetes; Petitvirales; Microviridae; unclassified Microviridae; Microvirus; Blackfly microvirus SF02;	P47
k141_4808	5749	Complete	DTR (high-confidence)	Viruses; Monodnaviria; Sangervirae; Phixviricota; Malgrandaviricetes; Petitvirales; Microviridae; unclassified Microviridae; Microviridae sp.;	P47
k141_4818	5250	High-quality	AAI-based (high-confidence)	Viruses; Monodnaviria; Sangervirae; Phixviricota; Malgrandaviricetes; Petitvirales; Microviridae; unclassified Microviridae; Microviridae sp.;	P47
k141_4889	3533	High-quality	AAI-based (high-confidence)		P47
k141_4906	5705	Complete	DTR (high-confidence)	Viruses; Monodnaviria; Sangervirae; Phixviricota; Malgrandaviricetes; Petitvirales; Microviridae; unclassified Microviridae; Tortoise microvirus 85;	P47
k141_4990	5537	High-quality	AAI-based (high-confidence)	Viruses; Monodnaviria; Sangervirae; Phixviricota; Malgrandaviricetes; Petitvirales; Microviridae; unclassified Microviridae; Microviridae sp.;	P47
k141_4999	2157	High-quality	AAI-based (medium-confidence)	Viruses; Monodnaviria; Shotokuvirae; Cressdnaviricota; unclassified Cressdnaviricota; CRESS viruses; CRESS virus sp.;	P47
k141_5005	2120	Complete	DTR (medium-confidence)		P47
k141_5017	5884	High-quality	AAI-based (medium-confidence)	Viruses; Monodnaviria; Sangervirae; Phixviricota; Malgrandaviricetes; Petitvirales; Microviridae; unclassified Microviridae; Microviridae sp.;	P47
k141_5021	4643	Complete	DTR (high-confidence)	Viruses;	P47
k141_5035	4677	Complete	DTR (high-confidence)	Viruses; Monodnaviria; Sangervirae; Phixviricota; Malgrandaviricetes; Petitvirales; Microviridae;	P47
k141_5069	5515	Complete	DTR (high-confidence)	Viruses; Monodnaviria; Sangervirae; Phixviricota; Malgrandaviricetes; Petitvirales; Microviridae; unclassified Microviridae; Microviridae sp.;	P47
k141_5086	4802	High-quality	AAI-based (high-confidence)	Viruses; Monodnaviria; Sangervirae; Phixviricota; Malgrandaviricetes; Petitvirales; Microviridae; unclassified Microviridae; Microvirus; Blackfly microvirus SF02;	P47
k141_509	4640	Complete	DTR (high-confidence)	Viruses; Monodnaviria; Sangervirae; Phixviricota; Malgrandaviricetes; Petitvirales; Microviridae; unclassified Microviridae; Microvirus; Blackfly microvirus SF02;	P47
k141_5127	4717	Complete	DTR (high-confidence)	Viruses; Monodnaviria; Sangervirae; Phixviricota; Malgrandaviricetes; Petitvirales; Microviridae; unclassified Microviridae; Microviridae sp.;	P47
k141_5193	4421	High-quality	AAI-based (high-confidence)	Viruses; Monodnaviria; Sangervirae; Phixviricota; Malgrandaviricetes; Petitvirales; Microviridae; Gokushovirinae; unclassified Gokushovirinae; Gokushovirus WZ-2015a;	P47
k141_5195	5904	Complete	DTR (high-confidence)	Viruses; Monodnaviria; Sangervirae; Phixviricota; Malgrandaviricetes; Petitvirales; Microviridae; unclassified Microviridae; Microviridae sp.;	P47
k141_5208	5167	Complete	DTR (high-confidence)	Viruses; Monodnaviria; Sangervirae; Phixviricota; Malgrandaviricetes; Petitvirales; Microviridae; unclassified Microviridae; Microvirus; unclassified Microvirus; Chicken microvirus mg7_16;	P47
k141_5228	4821	Complete	DTR (high-confidence)	Viruses; Monodnaviria; Sangervirae; Phixviricota; Malgrandaviricetes; Petitvirales; Microviridae; environmental samples; Gokushovirinae environmental samples;	P47
k141_5246	5591	High-quality	AAI-based (high-confidence)	Viruses; Monodnaviria; Sangervirae; Phixviricota; Malgrandaviricetes; Petitvirales; Microviridae; unclassified Microviridae; Microviridae sp.;	P47
k141_5256	4067	High-quality	AAI-based (high-confidence)	Viruses; Monodnaviria; Sangervirae; Phixviricota; Malgrandaviricetes; Petitvirales; Microviridae; unclassified Microviridae; Microvirus sp.;	P47
k141_5261	4880	High-quality	AAI-based (high-confidence)	Viruses; Monodnaviria; Sangervirae; Phixviricota; Malgrandaviricetes; Petitvirales; Microviridae; unclassified Microviridae; Microviridae sp.;	P47
k141_5277	5560	High-quality	AAI-based (high-confidence)	Viruses; Monodnaviria; Sangervirae; Phixviricota; Malgrandaviricetes; Petitvirales; Microviridae; unclassified Microviridae; Microvirus sp.;	P47
k141_5295	4877	Complete	DTR (high-confidence)	Viruses; Monodnaviria; Sangervirae; Phixviricota; Malgrandaviricetes; Petitvirales; Microviridae; unclassified Microviridae; Microvirus; Blackfly microvirus SF02;	P47
k141_5298	4839	High-quality	AAI-based (high-confidence)	Viruses; Monodnaviria; Sangervirae; Phixviricota; Malgrandaviricetes; Petitvirales; Microviridae; unclassified Microviridae; Microviridae sp.;	P47
k141_5310	5053	High-quality	AAI-based (high-confidence)	Viruses; Monodnaviria; Sangervirae; Phixviricota; Malgrandaviricetes; Petitvirales; Microviridae; unclassified Microviridae; Microviridae sp.;	P47
k141_5312	5434	High-quality	AAI-based (high-confidence)	Viruses; Monodnaviria; Sangervirae; Phixviricota; Malgrandaviricetes; Petitvirales; Microviridae; unclassified Microviridae; Microviridae sp.;	P47
k141_5313	4424	High-quality	AAI-based (high-confidence)	Viruses; Monodnaviria; Sangervirae; Phixviricota; Malgrandaviricetes; Petitvirales; Microviridae; unclassified Microviridae; Microviridae sp.;	P47
k141_5317	4691	High-quality	AAI-based (high-confidence)	Viruses; Monodnaviria; Shotokuvirae; Cressdnaviricota; Repensiviricetes; Geplafuvirales; Genomoviridae; unclassified Genomoviridae; Marmot associated genomovirus 1;	P47
k141_534	4284	High-quality	AAI-based (medium-confidence)	cellular organisms; Bacteria; Pseudomonadota; Gammaproteobacteria; Moraxellales; Moraxellaceae; Acinetobacter; Acinetobacter baylyi;	P47
k141_5376	4697	High-quality	AAI-based (high-confidence)	Viruses; Monodnaviria; Sangervirae; Phixviricota; Malgrandaviricetes; Petitvirales; Microviridae; unclassified Microviridae; Microvirus; Blackfly microvirus SF02;	P47
k141_5430	5900	High-quality	AAI-based (medium-confidence)	Viruses; Monodnaviria; Sangervirae; Phixviricota; Malgrandaviricetes; Petitvirales; Microviridae; unclassified Microviridae; Microviridae sp.;	P47
k141_5455	8088	High-quality	AAI-based (high-confidence)	Viruses; Monodnaviria; Sangervirae; Phixviricota; Malgrandaviricetes; Petitvirales; Microviridae; environmental samples; Gokushovirinae environmental samples;	P47
k141_5501	5778	Complete	DTR (high-confidence)	Viruses; Monodnaviria; Sangervirae; Phixviricota; Malgrandaviricetes; Petitvirales; Microviridae; unclassified Microviridae; Microviridae sp.;	P47
k141_5508	5647	Complete	DTR (high-confidence)	Viruses; Monodnaviria; Sangervirae; Phixviricota; Malgrandaviricetes; Petitvirales; Microviridae; unclassified Microviridae; Microviridae sp.;	P47
k141_5510	4574	High-quality	AAI-based (high-confidence)	Viruses; Monodnaviria; Sangervirae; Phixviricota; Malgrandaviricetes; Petitvirales; Microviridae; environmental samples; Gokushovirinae environmental samples;	P47
k141_5530	5811	High-quality	AAI-based (medium-confidence)	Viruses; Monodnaviria; Sangervirae; Phixviricota; Malgrandaviricetes; Petitvirales; Microviridae; unclassified Microviridae; Microviridae sp.;	P47
k141_5541	6090	High-quality	AAI-based (medium-confidence)	Viruses; Monodnaviria; Sangervirae; Phixviricota; Malgrandaviricetes; Petitvirales; Microviridae; unclassified Microviridae; Microviridae sp.;	P47
k141_5551	5774	High-quality	AAI-based (high-confidence)	Viruses; Monodnaviria; Sangervirae; Phixviricota; Malgrandaviricetes; Petitvirales; Microviridae; unclassified Microviridae; Microviridae sp.;	P47
k141_5553	5811	Complete	DTR (high-confidence)	Viruses; Monodnaviria; Sangervirae; Phixviricota; Malgrandaviricetes; Petitvirales; Microviridae; unclassified Microviridae; Microviridae sp.;	P47
k141_5617	6234	Complete	DTR (high-confidence)	Viruses; Monodnaviria; Sangervirae; Phixviricota; Malgrandaviricetes; Petitvirales; Microviridae; unclassified Microviridae; Microviridae sp.;	P47
k141_5624	4333	High-quality	AAI-based (high-confidence)	Viruses; Monodnaviria; Sangervirae; Phixviricota; Malgrandaviricetes; Petitvirales; Microviridae; unclassified Microviridae; Microviridae sp.;	P47
k141_5628	4948	Complete	DTR (high-confidence)	Viruses; Monodnaviria; Sangervirae; Phixviricota; Malgrandaviricetes; Petitvirales; Microviridae; unclassified Microviridae; Microviridae sp. ctKAt32;	P47
k141_5641	4996	High-quality	AAI-based (high-confidence)	Viruses; Monodnaviria; Sangervirae; Phixviricota; Malgrandaviricetes; Petitvirales; Microviridae; unclassified Microviridae; Microvirus; Blackfly microvirus SF02;	P47
k141_5666	5784	High-quality	AAI-based (medium-confidence)	Viruses; Monodnaviria; Sangervirae; Phixviricota; Malgrandaviricetes; Petitvirales; Microviridae; unclassified Microviridae; Microvirus sp.;	P47
k141_5693	4711	High-quality	AAI-based (high-confidence)	Viruses; Monodnaviria; Sangervirae; Phixviricota; Malgrandaviricetes; Petitvirales; Microviridae; unclassified Microviridae; Microviridae sp.;	P47
k141_5732	4717	Complete	DTR (high-confidence)	Viruses; Monodnaviria; Sangervirae; Phixviricota; Malgrandaviricetes; Petitvirales; Microviridae; unclassified Microviridae; Arizlama microvirus;	P47
k141_5756	4638	Complete	DTR (high-confidence)	Viruses; Monodnaviria; Sangervirae; Phixviricota; Malgrandaviricetes; Petitvirales; Microviridae; unclassified Microviridae; Microvirus; Blackfly microvirus SF02;	P47
k141_5798	4783	High-quality	AAI-based (high-confidence)	Viruses; Monodnaviria; Sangervirae; Phixviricota; Malgrandaviricetes; Petitvirales; Microviridae; environmental samples; Gokushovirinae environmental samples;	P47
k141_5892	4604	High-quality	AAI-based (high-confidence)	Viruses; Monodnaviria; Sangervirae; Phixviricota; Malgrandaviricetes; Petitvirales; Microviridae; unclassified Microviridae; Arizlama microvirus;	P47
k141_5981	14103	High-quality	AAI-based (medium-confidence)	Viruses; Monodnaviria; Sangervirae; Phixviricota; Malgrandaviricetes; Petitvirales; Microviridae; unclassified Microviridae; Microviridae sp.;	P47
k141_5986	4702	Complete	DTR (high-confidence)	Viruses; Monodnaviria; Sangervirae; Phixviricota; Malgrandaviricetes; Petitvirales; Microviridae; unclassified Microviridae; Microviridae sp.;	P47
k141_599	11133	High-quality	AAI-based (medium-confidence)	Viruses; Monodnaviria; Sangervirae; Phixviricota; Malgrandaviricetes; Petitvirales; Microviridae; unclassified Microviridae; Microviridae sp.;	P47
k141_5998	4175	High-quality	AAI-based (high-confidence)	Viruses; Monodnaviria; Sangervirae; Phixviricota; Malgrandaviricetes; Petitvirales; Microviridae; unclassified Microviridae; Microviridae sp.;	P47
k141_6017	4418	High-quality	AAI-based (high-confidence)	Viruses; Monodnaviria; Sangervirae; Phixviricota; Malgrandaviricetes; Petitvirales; Microviridae; unclassified Microviridae; Microviridae sp.;	P47
k141_6021	6034	Complete	DTR (high-confidence)	Viruses; Monodnaviria; Sangervirae; Phixviricota; Malgrandaviricetes; Petitvirales; Microviridae; unclassified Microviridae; Microviridae sp.;	P47
k141_6029	5851	Complete	DTR (high-confidence)	Viruses; Monodnaviria; Sangervirae; Phixviricota; Malgrandaviricetes; Petitvirales; Microviridae; unclassified Microviridae; Microviridae sp.;	P47
k141_605	4777	High-quality	AAI-based (high-confidence)	Viruses; Monodnaviria; Sangervirae; Phixviricota; Malgrandaviricetes; Petitvirales; Microviridae; unclassified Microviridae; Microvirus; Blackfly microvirus SF02;	P47
k141_607	4695	Complete	DTR (high-confidence)	Viruses; Monodnaviria; Sangervirae; Phixviricota; Malgrandaviricetes; Petitvirales; Microviridae; unclassified Microviridae; robinz microvirus RP_75;	P47
k141_6084	5501	Complete	DTR (high-confidence)	Viruses; Monodnaviria; Sangervirae; Phixviricota; Malgrandaviricetes; Petitvirales; Microviridae; unclassified Microviridae; Microviridae sp.;	P47
k141_6100	5905	Complete	DTR (high-confidence)	Viruses; Monodnaviria; Sangervirae; Phixviricota; Malgrandaviricetes; Petitvirales; Microviridae; unclassified Microviridae; Microviridae sp.;	P47
k141_6128	15683	High-quality	AAI-based (medium-confidence)	Viruses; Monodnaviria; Sangervirae; Phixviricota; Malgrandaviricetes; Petitvirales; Microviridae; unclassified Microviridae; Microvirus sp.;	P47
k141_6132	5248	High-quality	AAI-based (medium-confidence)	Viruses; Monodnaviria; Sangervirae; Phixviricota; Malgrandaviricetes; Petitvirales; Microviridae; unclassified Microviridae; Microviridae sp.;	P47
k141_6165	4134	High-quality	AAI-based (high-confidence)	Viruses; Monodnaviria; Sangervirae; Phixviricota; Malgrandaviricetes; Petitvirales; Microviridae; environmental samples; Gokushovirinae environmental samples;	P47
k141_6219	4624	High-quality	AAI-based (high-confidence)	Viruses; Monodnaviria; Sangervirae; Phixviricota; Malgrandaviricetes; Petitvirales; Microviridae; environmental samples; Gokushovirinae environmental samples;	P47
k141_622	4305	High-quality	AAI-based (high-confidence)	Viruses; Monodnaviria; Sangervirae; Phixviricota; Malgrandaviricetes; Petitvirales; Microviridae; unclassified Microviridae; Microviridae sp.;	P47
k141_6232	5649	Complete	DTR (high-confidence)	Viruses; Monodnaviria; Sangervirae; Phixviricota; Malgrandaviricetes; Petitvirales; Microviridae; unclassified Microviridae; Microviridae sp.;	P47
k141_625	5920	High-quality	AAI-based (medium-confidence)	Viruses; Monodnaviria; Sangervirae; Phixviricota; Malgrandaviricetes; Petitvirales; Microviridae; unclassified Microviridae; Microviridae sp.;	P47
k141_6352	5266	Complete	DTR (high-confidence)	Viruses; Monodnaviria; Sangervirae; Phixviricota; Malgrandaviricetes; Petitvirales; Microviridae; unclassified Microviridae; Microviridae sp.;	P47
k141_6357	5666	Complete	DTR (high-confidence)	Viruses; Monodnaviria; Sangervirae; Phixviricota; Malgrandaviricetes; Petitvirales; Microviridae; unclassified Microviridae; Microviridae sp.;	P47
k141_6403	5584	High-quality	AAI-based (high-confidence)	Viruses; Monodnaviria; Sangervirae; Phixviricota; Malgrandaviricetes; Petitvirales; Microviridae; unclassified Microviridae; Microviridae sp.;	P47
k141_641	5830	High-quality	AAI-based (medium-confidence)	Viruses; Monodnaviria; Sangervirae; Phixviricota; Malgrandaviricetes; Petitvirales; Microviridae; unclassified Microviridae; Microviridae sp.;	P47
k141_6451	7633	High-quality	AAI-based (medium-confidence)	Viruses; Monodnaviria; Sangervirae; Phixviricota; Malgrandaviricetes; Petitvirales; Microviridae; unclassified Microviridae; Microviridae sp.;	P47
k141_6470	5617	High-quality	AAI-based (medium-confidence)	Viruses; Monodnaviria; Sangervirae; Phixviricota; Malgrandaviricetes; Petitvirales; Microviridae; unclassified Microviridae; Microviridae sp.;	P47
k141_6474	4718	Complete	DTR (high-confidence)	Viruses; Monodnaviria; Sangervirae; Phixviricota; Malgrandaviricetes; Petitvirales; Microviridae; environmental samples; Gokushovirinae environmental samples;	P47
k141_6509	5718	Complete	DTR (high-confidence)	Viruses; Monodnaviria; Sangervirae; Phixviricota; Malgrandaviricetes; Petitvirales; Microviridae; unclassified Microviridae; Microviridae sp.;	P47
k141_653	7791	High-quality	AAI-based (medium-confidence)	Viruses; Monodnaviria; Sangervirae; Phixviricota; Malgrandaviricetes; Petitvirales; Microviridae; unclassified Microviridae; Tortoise microvirus 85;	P47
k141_6541	4528	High-quality	AAI-based (high-confidence)	Viruses; Monodnaviria; Sangervirae; Phixviricota; Malgrandaviricetes; Petitvirales; Microviridae; environmental samples; Gokushovirinae environmental samples;	P47
k141_6572	6793	High-quality	AAI-based (medium-confidence)	Viruses; Monodnaviria; Sangervirae; Phixviricota; Malgrandaviricetes; Petitvirales; Microviridae; unclassified Microviridae; Microviridae sp.;	P47
k141_6624	4733	Complete	DTR (high-confidence)	Viruses; Monodnaviria; Sangervirae; Phixviricota; Malgrandaviricetes; Petitvirales; Microviridae; environmental samples; Gokushovirinae environmental samples;	P47
k141_6685	10631	High-quality	AAI-based (medium-confidence)	Viruses; Monodnaviria; Sangervirae; Phixviricota; Malgrandaviricetes; Petitvirales; Microviridae; unclassified Microviridae; Microviridae sp.;	P47
k141_6708	5541	Complete	ITR (high-confidence)	Viruses; Monodnaviria; Sangervirae; Phixviricota; Malgrandaviricetes; Petitvirales; Microviridae; unclassified Microviridae; Tortoise microvirus 85;	P47
k141_6733	5553	Complete	DTR (high-confidence)	Viruses; Monodnaviria; Sangervirae; Phixviricota; Malgrandaviricetes; Petitvirales; Microviridae; unclassified Microviridae; Microviridae sp.;	P47
k141_6885	5262	High-quality	AAI-based (high-confidence)	Viruses; Monodnaviria; Sangervirae; Phixviricota; Malgrandaviricetes; Petitvirales; Microviridae; environmental samples; Gokushovirinae environmental samples;	P47
k141_6925	5895	High-quality	AAI-based (medium-confidence)	Viruses; Monodnaviria; Sangervirae; Phixviricota; Malgrandaviricetes; Petitvirales; Microviridae; unclassified Microviridae; Microviridae sp.;	P47
k141_694	7085	High-quality	AAI-based (medium-confidence)		P47
k141_698	4616	High-quality	AAI-based (high-confidence)	Viruses; Monodnaviria; Sangervirae; Phixviricota; Malgrandaviricetes; Petitvirales; Microviridae; unclassified Microviridae; Arizlama microvirus;	P47
k141_6982	4901	High-quality	AAI-based (high-confidence)	Viruses; Monodnaviria; Sangervirae; Phixviricota; Malgrandaviricetes; Petitvirales; Microviridae; unclassified Microviridae; Microviridae sp.;	P47
k141_6995	5572	High-quality	AAI-based (medium-confidence)	Viruses; Monodnaviria; Sangervirae; Phixviricota; Malgrandaviricetes; Petitvirales; Microviridae; unclassified Microviridae; Microviridae sp.;	P47
k141_7069	4733	Complete	DTR (high-confidence)	Viruses; Monodnaviria; Sangervirae; Phixviricota; Malgrandaviricetes; Petitvirales; Microviridae; unclassified Microviridae; Microvirus; Blackfly microvirus SF02;	P47
k141_7117	4724	High-quality	AAI-based (high-confidence)	Viruses; Monodnaviria; Sangervirae; Phixviricota; Malgrandaviricetes; Petitvirales; Microviridae; unclassified Microviridae; Microviridae sp.;	P47
k141_7168	4637	Complete	ITR (high-confidence)	Viruses; Monodnaviria; Sangervirae; Phixviricota; Malgrandaviricetes; Petitvirales; Microviridae; unclassified Microviridae; Microviridae sp.;	P47
k141_7170	5348	Complete	DTR (high-confidence)	Viruses; Monodnaviria; Sangervirae; Phixviricota; Malgrandaviricetes; Petitvirales; Microviridae; unclassified Microviridae; Microvirus sp.;	P47
k141_7211	5759	High-quality	AAI-based (high-confidence)	Viruses; Monodnaviria; Sangervirae; Phixviricota; Malgrandaviricetes; Petitvirales; Microviridae; unclassified Microviridae; Tortoise microvirus 85;	P47
k141_7215	4411	Complete	DTR (high-confidence)	Viruses; Monodnaviria; Shotokuvirae; Cressdnaviricota; Repensiviricetes; Geplafuvirales; Genomoviridae; Gemycircularvirus; Gemycircularvirus citas1; Citrus Tunisia genomovirus 2;	P47
k141_7218	7509	High-quality	AAI-based (medium-confidence)	Viruses; Monodnaviria; Sangervirae; Phixviricota; Malgrandaviricetes; Petitvirales; Microviridae; unclassified Microviridae; Microviridae sp.;	P47
k141_7275	4813	High-quality	AAI-based (medium-confidence)		P47
k141_7347	6074	High-quality	AAI-based (medium-confidence)	Viruses; Monodnaviria; Sangervirae; Phixviricota; Malgrandaviricetes; Petitvirales; Microviridae; unclassified Microviridae; Microviridae sp.;	P47
k141_735	4806	Complete	DTR (high-confidence)	Viruses; Monodnaviria; Sangervirae; Phixviricota; Malgrandaviricetes; Petitvirales; Microviridae; environmental samples; uncultured Microviridae;	P47
k141_7354	6192	Complete	DTR (high-confidence)	Viruses; Monodnaviria; Sangervirae; Phixviricota; Malgrandaviricetes; Petitvirales; Microviridae; unclassified Microviridae; Microviridae sp.;	P47
k141_7373	6654	Complete	DTR (high-confidence)	Viruses; Monodnaviria; Sangervirae; Phixviricota; Malgrandaviricetes; Petitvirales; Microviridae; unclassified Microviridae; Microviridae sp.;	P47
k141_7374	4644	High-quality	AAI-based (high-confidence)	Viruses; Monodnaviria; Sangervirae; Phixviricota; Malgrandaviricetes; Petitvirales; Microviridae; unclassified Microviridae; Microvirus sp.;	P47
k141_738	4734	High-quality	AAI-based (high-confidence)	Viruses; Monodnaviria; Sangervirae; Phixviricota; Malgrandaviricetes; Petitvirales; Microviridae; unclassified Microviridae; Microviridae sp.;	P47
k141_7406	4569	Complete	DTR (high-confidence)	Viruses; Monodnaviria; Sangervirae; Phixviricota; Malgrandaviricetes; Petitvirales; Microviridae; unclassified Microviridae; Microviridae sp.;	P47
k141_7412	5260	High-quality	AAI-based (high-confidence)	Viruses; Monodnaviria; Sangervirae; Phixviricota; Malgrandaviricetes; Petitvirales; Microviridae; unclassified Microviridae; Microviridae sp.;	P47
k141_7420	4815	High-quality	AAI-based (high-confidence)	Viruses; environmental samples; uncultured virus;	P47
k141_7426	5378	High-quality	AAI-based (medium-confidence)	Viruses; Monodnaviria; Sangervirae; Phixviricota; Malgrandaviricetes; Petitvirales; Microviridae; unclassified Microviridae; Microviridae sp.;	P47
k141_7448	5551	High-quality	AAI-based (medium-confidence)	Viruses; Monodnaviria; Sangervirae; Phixviricota; Malgrandaviricetes; Petitvirales; Microviridae; unclassified Microviridae; Microviridae sp.;	P47
k141_7462	4925	High-quality	AAI-based (high-confidence)	Viruses; Monodnaviria; Sangervirae; Phixviricota; Malgrandaviricetes; Petitvirales; Microviridae; unclassified Microviridae; Microviridae sp.;	P47
k141_7519	4787	High-quality	AAI-based (high-confidence)	Viruses; Monodnaviria; Sangervirae; Phixviricota; Malgrandaviricetes; Petitvirales; Microviridae; unclassified Microviridae; Microvirus sp.;	P47
k141_752	4744	Complete	DTR (high-confidence)	Viruses; Monodnaviria; Sangervirae; Phixviricota; Malgrandaviricetes; Petitvirales; Microviridae; Gokushovirinae; unclassified Gokushovirinae; Kummerowia striata gokushovirus;	P47
k141_7523	6824	High-quality	AAI-based (medium-confidence)	Viruses; unclassified bacterial viruses; environmental samples; uncultured phage;	P47
k141_7529	4758	Complete	DTR (high-confidence)	Viruses; Monodnaviria; Sangervirae; Phixviricota; Malgrandaviricetes; Petitvirales; Microviridae; environmental samples; Gokushovirinae environmental samples;	P47
k141_7534	5804	Complete	DTR (high-confidence)	Viruses; Monodnaviria; Sangervirae; Phixviricota; Malgrandaviricetes; Petitvirales; Microviridae; unclassified Microviridae; Microviridae sp.;	P47
k141_7589	4635	Complete	ITR (high-confidence)	Viruses; Monodnaviria; Sangervirae; Phixviricota; Malgrandaviricetes; Petitvirales; Microviridae; environmental samples; Gokushovirinae environmental samples;	P47
k141_7656	4780	Complete	DTR (high-confidence)	Viruses; Monodnaviria; Sangervirae; Phixviricota; Malgrandaviricetes; Petitvirales; Microviridae; unclassified Microviridae; Arizlama microvirus;	P47
k141_7663	5901	Complete	DTR (high-confidence)	Viruses; Monodnaviria; Sangervirae; Phixviricota; Malgrandaviricetes; Petitvirales; Microviridae; unclassified Microviridae; Microviridae sp.;	P47
k141_7679	5667	Complete	DTR (high-confidence)	Viruses; Monodnaviria; Sangervirae; Phixviricota; Malgrandaviricetes; Petitvirales; Microviridae; unclassified Microviridae; Microviridae sp.;	P47
k141_7691	11174	High-quality	AAI-based (medium-confidence)	Viruses; Monodnaviria; Sangervirae; Phixviricota; Malgrandaviricetes; Petitvirales; Microviridae; unclassified Microviridae; Microviridae sp.;	P47
k141_7772	4943	High-quality	AAI-based (high-confidence)	Viruses; Monodnaviria; Sangervirae; Phixviricota; Malgrandaviricetes; Petitvirales; Microviridae; environmental samples; Gokushovirinae environmental samples;	P47
k141_7796	5624	Complete	DTR (high-confidence)	Viruses; Monodnaviria; Sangervirae; Phixviricota; Malgrandaviricetes; Petitvirales; Microviridae; unclassified Microviridae; Microviridae sp.;	P47
k141_78	17074	High-quality	AAI-based (medium-confidence)	Viruses; Monodnaviria; Sangervirae; Phixviricota; Malgrandaviricetes; Petitvirales; Microviridae; unclassified Microviridae; Microviridae sp.;	P47
k141_7818	5657	Complete	DTR (high-confidence)	Viruses; Monodnaviria; Sangervirae; Phixviricota; Malgrandaviricetes; Petitvirales; Microviridae; unclassified Microviridae; Microviridae sp.;	P47
k141_7825	10378	High-quality	AAI-based (medium-confidence)	Viruses; Monodnaviria; Sangervirae; Phixviricota; Malgrandaviricetes; Petitvirales; Microviridae; unclassified Microviridae; Microviridae sp.;	P47
k141_7865	2378	High-quality	AAI-based (medium-confidence)	Viruses; Monodnaviria; Shotokuvirae; Cressdnaviricota; Repensiviricetes; Geplafuvirales; Genomoviridae; unclassified Genomoviridae; Red panda feces-associated genomovirus;	P47
k141_791	4527	Complete	DTR (high-confidence)	Viruses; Monodnaviria; Sangervirae; Phixviricota; Malgrandaviricetes; Petitvirales; Microviridae; unclassified Microviridae; Arizlama microvirus;	P47
k141_7917	9088	High-quality	AAI-based (medium-confidence)	Viruses; Monodnaviria; Sangervirae; Phixviricota; Malgrandaviricetes; Petitvirales; Microviridae; unclassified Microviridae; Tortoise microvirus 85;	P47
k141_793	5478	Complete	DTR (high-confidence)	Viruses; Monodnaviria; Sangervirae; Phixviricota; Malgrandaviricetes; Petitvirales; Microviridae; unclassified Microviridae; Microviridae sp.;	P47
k141_7941	4621	High-quality	AAI-based (high-confidence)	Viruses; Monodnaviria; Sangervirae; Phixviricota; Malgrandaviricetes; Petitvirales; Microviridae; unclassified Microviridae; Apis mellifera associated microvirus 21;	P47
k141_7947	5692	Complete	DTR (high-confidence)	Viruses; Monodnaviria; Sangervirae; Phixviricota; Malgrandaviricetes; Petitvirales; Microviridae; unclassified Microviridae; Microviridae sp.;	P47
k141_796	4845	Complete	DTR (high-confidence)	Viruses; Monodnaviria; Sangervirae; Phixviricota; Malgrandaviricetes; Petitvirales; Microviridae; unclassified Microviridae; Microvirus; Blackfly microvirus SF02;	P47
k141_7982	4585	High-quality	AAI-based (high-confidence)	Viruses; Monodnaviria; Sangervirae; Phixviricota; Malgrandaviricetes; Petitvirales; Microviridae; environmental samples; Gokushovirinae environmental samples;	P47
k141_8019	4775	High-quality	AAI-based (high-confidence)	Viruses; Monodnaviria; Sangervirae; Phixviricota; Malgrandaviricetes; Petitvirales; Microviridae; environmental samples; Gokushovirinae environmental samples;	P47
k141_8024	6878	High-quality	AAI-based (medium-confidence)	Viruses; Monodnaviria; Sangervirae; Phixviricota; Malgrandaviricetes; Petitvirales; Microviridae; unclassified Microviridae; Microviridae sp.;	P47
k141_8052	4589	High-quality	AAI-based (high-confidence)	Viruses;	P47
k141_8060	5725	Complete	DTR (high-confidence)	Viruses; Monodnaviria; Sangervirae; Phixviricota; Malgrandaviricetes; Petitvirales; Microviridae; unclassified Microviridae; Microviridae sp.;	P47
k141_808	2129	High-quality	AAI-based (medium-confidence)	Viruses; Monodnaviria; Shotokuvirae; Cressdnaviricota; Repensiviricetes; Geplafuvirales; Genomoviridae; unclassified Genomoviridae; Marmot associated genomovirus 1;	P47
k141_8087	4644	Complete	DTR (high-confidence)	Viruses; Monodnaviria; Sangervirae; Phixviricota; Malgrandaviricetes; Petitvirales; Microviridae; unclassified Microviridae; Microvirus sp.;	P47
k141_8091	4600	Complete	DTR (high-confidence)	Viruses; Monodnaviria; Sangervirae; Phixviricota; Malgrandaviricetes; Petitvirales; Microviridae; unclassified Microviridae; Microviridae sp.;	P47
k141_8154	5624	High-quality	AAI-based (medium-confidence)	Viruses; Monodnaviria; Sangervirae; Phixviricota; Malgrandaviricetes; Petitvirales; Microviridae; unclassified Microviridae; Tortoise microvirus 85;	P47
k141_8157	4815	Complete	DTR (high-confidence)	Viruses; Monodnaviria; Sangervirae; Phixviricota; Malgrandaviricetes; Petitvirales; Microviridae; unclassified Microviridae; Microvirus sp.;	P47
k141_819	4717	Complete	DTR (high-confidence)	Viruses; Monodnaviria; Sangervirae; Phixviricota; Malgrandaviricetes; Petitvirales; Microviridae; environmental samples; Gokushovirinae environmental samples;	P47
k141_8191	4217	High-quality	AAI-based (high-confidence)	Viruses; Monodnaviria; Sangervirae; Phixviricota; Malgrandaviricetes; Petitvirales; Microviridae; unclassified Microviridae; Microviridae sp.;	P47
k141_8232	4782	High-quality	AAI-based (high-confidence)	Viruses; Monodnaviria; Sangervirae; Phixviricota; Malgrandaviricetes; Petitvirales; Microviridae; environmental samples; Gokushovirinae environmental samples;	P47
k141_8240	4407	High-quality	AAI-based (medium-confidence)	Viruses; environmental samples; uncultured virus;	P47
k141_8262	5330	Complete	DTR (high-confidence)	Viruses; Monodnaviria; Sangervirae; Phixviricota; Malgrandaviricetes; Petitvirales; Microviridae; unclassified Microviridae; Microviridae sp.;	P47
k141_8287	4785	Complete	DTR (high-confidence)	Viruses; Monodnaviria; Sangervirae; Phixviricota; Malgrandaviricetes; Petitvirales; Microviridae; unclassified Microviridae; Microvirus; Blackfly microvirus SF02;	P47
k141_8303	4494	High-quality	AAI-based (high-confidence)	Viruses; Monodnaviria; Sangervirae; Phixviricota; Malgrandaviricetes; Petitvirales; Microviridae; unclassified Microviridae; Microviridae sp.;	P47
k141_8310	5286	High-quality	AAI-based (medium-confidence)	Viruses; Monodnaviria; Sangervirae; Phixviricota; Malgrandaviricetes; Petitvirales; Microviridae; unclassified Microviridae; Apis mellifera associated microvirus 21;	P47
k141_8332	2734	Complete	DTR (high-confidence)	Viruses; environmental samples; uncultured virus;	P47
k141_8334	5712	Complete	DTR (high-confidence)	Viruses; Monodnaviria; Sangervirae; Phixviricota; Malgrandaviricetes; Petitvirales; Microviridae; unclassified Microviridae; Microviridae sp.;	P47
k141_8351	5682	Complete	DTR (high-confidence)	Viruses; Monodnaviria; Sangervirae; Phixviricota; Malgrandaviricetes; Petitvirales; Microviridae; unclassified Microviridae; Microviridae sp.;	P47
k141_8360	4504	High-quality	AAI-based (high-confidence)	Viruses; Monodnaviria; Sangervirae; Phixviricota; Malgrandaviricetes; Petitvirales; Microviridae; environmental samples; Gokushovirinae environmental samples;	P47
k141_8371	11736	High-quality	AAI-based (medium-confidence)	Viruses; Monodnaviria; Sangervirae; Phixviricota; Malgrandaviricetes; Petitvirales; Microviridae; unclassified Microviridae; Microviridae sp.;	P47
k141_8375	5590	Complete	DTR (high-confidence)	Viruses; Monodnaviria; Sangervirae; Phixviricota; Malgrandaviricetes; Petitvirales; Microviridae; unclassified Microviridae;	P47
k141_8410	9480	High-quality	AAI-based (high-confidence)	Viruses; Monodnaviria; Sangervirae; Phixviricota; Malgrandaviricetes; Petitvirales; Microviridae; unclassified Microviridae; Microviridae sp. ctKAt32;	P47
k141_8415	4708	Complete	DTR (high-confidence)	Viruses; Monodnaviria; Sangervirae; Phixviricota; Malgrandaviricetes; Petitvirales; Microviridae; unclassified Microviridae; Microviridae sp.;	P47
k141_8432	4299	High-quality	AAI-based (medium-confidence)	Viruses; environmental samples; uncultured virus;	P47
k141_8465	4926	Complete	DTR (high-confidence)	Viruses; Monodnaviria; Sangervirae; Phixviricota; Malgrandaviricetes; Petitvirales; Microviridae; unclassified Microviridae; Microviridae sp.;	P47
k141_8506	4659	High-quality	AAI-based (high-confidence)	Viruses;	P47
k141_8513	5803	High-quality	AAI-based (medium-confidence)	Viruses; Monodnaviria; Sangervirae; Phixviricota; Malgrandaviricetes; Petitvirales; Microviridae; unclassified Microviridae; Microviridae sp.;	P47
k141_8522	5310	High-quality	AAI-based (high-confidence)	Viruses; Monodnaviria; Sangervirae; Phixviricota; Malgrandaviricetes; Petitvirales; Microviridae; unclassified Microviridae; Microviridae sp.;	P47
k141_8532	4709	Complete	DTR (high-confidence)	Viruses; Monodnaviria; Sangervirae; Phixviricota; Malgrandaviricetes; Petitvirales; Microviridae; unclassified Microviridae; Microvirus; Blackfly microvirus SF02;	P47
k141_8555	4351	High-quality	AAI-based (medium-confidence)	Viruses; Monodnaviria; Sangervirae; Phixviricota; Malgrandaviricetes; Petitvirales; Microviridae; unclassified Microviridae; Microviridae sp.;	P47
k141_8568	5992	Complete	DTR (high-confidence)	Viruses; Monodnaviria; Sangervirae; Phixviricota; Malgrandaviricetes; Petitvirales; Microviridae; unclassified Microviridae; Microviridae sp.;	P47
k141_8575	4819	Complete	DTR (high-confidence)	Viruses; Monodnaviria; Sangervirae; Phixviricota; Malgrandaviricetes; Petitvirales; Microviridae; unclassified Microviridae; Microviridae sp.;	P47
k141_8577	4731	Complete	DTR (high-confidence)	Viruses; Monodnaviria; Sangervirae; Phixviricota; Malgrandaviricetes; Petitvirales; Microviridae; unclassified Microviridae; Microviridae sp.;	P47
k141_8649	4749	Complete	DTR (high-confidence)	Viruses; Monodnaviria; Sangervirae; Phixviricota; Malgrandaviricetes; Petitvirales; Microviridae; environmental samples; uncultured Microviridae;	P47
k141_8652	4697	Complete	ITR (high-confidence)	Viruses; Monodnaviria; Sangervirae; Phixviricota; Malgrandaviricetes; Petitvirales; Microviridae; Gokushovirinae; unclassified Gokushovirinae; Kummerowia striata gokushovirus;	P47
k141_8684	4739	High-quality	AAI-based (high-confidence)	Viruses;	P47
k141_8687	5508	Complete	DTR (high-confidence)	Viruses; Monodnaviria; Sangervirae; Phixviricota; Malgrandaviricetes; Petitvirales; Microviridae; unclassified Microviridae; Microviridae sp.;	P47
k141_8700	4828	Complete	DTR (high-confidence)	Viruses; Monodnaviria; Sangervirae; Phixviricota; Malgrandaviricetes; Petitvirales; Microviridae; unclassified Microviridae; Microviridae sp.;	P47
k141_8711	5445	Complete	DTR (high-confidence)	Viruses; Monodnaviria; Sangervirae; Phixviricota; Malgrandaviricetes; Petitvirales; Microviridae; unclassified Microviridae; Microviridae sp.;	P47
k141_8768	5568	Complete	DTR (high-confidence)	Viruses; Monodnaviria; Sangervirae; Phixviricota; Malgrandaviricetes; Petitvirales; Microviridae; unclassified Microviridae; Microviridae sp.;	P47
k141_9015	4705	Complete	DTR (high-confidence)	Viruses; Monodnaviria; Sangervirae; Phixviricota; Malgrandaviricetes; Petitvirales; Microviridae; unclassified Microviridae; Microvirus; Blackfly microvirus SF02;	P47
k141_9038	5756	Complete	DTR (high-confidence)	Viruses; Monodnaviria; Sangervirae; Phixviricota; Malgrandaviricetes; Petitvirales; Microviridae; unclassified Microviridae; Microviridae sp.;	P47
k141_9039	4697	High-quality	AAI-based (high-confidence)	Viruses; Monodnaviria; Sangervirae; Phixviricota; Malgrandaviricetes; Petitvirales; Microviridae; unclassified Microviridae; Arizlama microvirus;	P47
k141_9050	4564	High-quality	AAI-based (high-confidence)	Viruses; Monodnaviria; Sangervirae; Phixviricota; Malgrandaviricetes; Petitvirales; Microviridae; unclassified Microviridae; Microvirus sp.;	P47
k141_9065	4893	Complete	DTR (high-confidence)	Viruses; Monodnaviria; Sangervirae; Phixviricota; Malgrandaviricetes; Petitvirales; Microviridae; unclassified Microviridae; Microvirus; Blackfly microvirus SF02;	P47
k141_9089	5475	Complete	DTR (high-confidence)	Viruses; Monodnaviria; Sangervirae; Phixviricota; Malgrandaviricetes; Petitvirales; Microviridae; unclassified Microviridae; Microvirus sp.;	P47
k141_9115	5806	Complete	DTR (high-confidence)	Viruses; Monodnaviria; Sangervirae; Phixviricota; Malgrandaviricetes; Petitvirales; Microviridae; unclassified Microviridae; Microviridae sp.;	P47
k141_9136	4905	Complete	DTR (high-confidence)	Viruses; Monodnaviria; Sangervirae; Phixviricota; Malgrandaviricetes; Petitvirales; Microviridae; unclassified Microviridae; Microviridae sp.;	P47
k141_923	4772	Complete	DTR (high-confidence)	Viruses; Monodnaviria; Sangervirae; Phixviricota; Malgrandaviricetes; Petitvirales; Microviridae; environmental samples; Gokushovirinae environmental samples;	P47
k141_9246	5592	High-quality	AAI-based (medium-confidence)	Viruses; Monodnaviria; Sangervirae; Phixviricota; Malgrandaviricetes; Petitvirales; Microviridae; unclassified Microviridae; Microviridae sp.;	P47
k141_9276	5915	Complete	DTR (high-confidence)	Viruses; Monodnaviria; Sangervirae; Phixviricota; Malgrandaviricetes; Petitvirales; Microviridae; unclassified Microviridae; Microviridae sp.;	P47
k141_9287	5930	High-quality	AAI-based (medium-confidence)	Viruses; Monodnaviria; Sangervirae; Phixviricota; Malgrandaviricetes; Petitvirales; Microviridae; unclassified Microviridae; Microviridae sp.;	P47
k141_9317	4726	High-quality	AAI-based (high-confidence)	Viruses; Monodnaviria; Sangervirae; Phixviricota; Malgrandaviricetes; Petitvirales; Microviridae; environmental samples; Gokushovirinae environmental samples;	P47
k141_9321	4670	Complete	DTR (high-confidence)	Viruses; Monodnaviria; Sangervirae; Phixviricota; Malgrandaviricetes; Petitvirales; Microviridae; unclassified Microviridae; Microvirus; Blackfly microvirus SF02;	P47
k141_9356	5394	High-quality	AAI-based (high-confidence)	Viruses; Monodnaviria; Sangervirae; Phixviricota; Malgrandaviricetes; Petitvirales; Microviridae; environmental samples; Gokushovirinae environmental samples;	P47
k141_9372	4347	High-quality	AAI-based (medium-confidence)	Viruses; Monodnaviria; Sangervirae; Phixviricota; Malgrandaviricetes; Petitvirales; Microviridae; unclassified Microviridae; Microviridae sp.;	P47
k141_9407	4647	Complete	DTR (high-confidence)	Viruses; environmental samples; uncultured virus;	P47
k141_9423	3562	High-quality	AAI-based (high-confidence)	Viruses; Monodnaviria; Shotokuvirae; Cressdnaviricota; Repensiviricetes; Geplafuvirales; Genomoviridae; Gemycircularvirus; Gemycircularvirus lamas1; Lama associated gemycircularvirus 1;	P47
k141_9499	4829	High-quality	AAI-based (medium-confidence)	Viruses; Monodnaviria; Sangervirae; Phixviricota; Malgrandaviricetes; Petitvirales; Microviridae; unclassified Microviridae; Arizlama microvirus;	P47
k141_9527	4531	High-quality	AAI-based (high-confidence)	Viruses; Monodnaviria; Sangervirae; Phixviricota; Malgrandaviricetes; Petitvirales; Microviridae; unclassified Microviridae; Microviridae sp.;	P47
k141_9544	4850	Complete	DTR (high-confidence)	Viruses; Monodnaviria; Sangervirae; Phixviricota; Malgrandaviricetes; Petitvirales; Microviridae; unclassified Microviridae; Microvirus; Blackfly microvirus SF02;	P47
k141_9551	5003	Complete	DTR (high-confidence)	Viruses; Monodnaviria; Sangervirae; Phixviricota; Malgrandaviricetes; Petitvirales; Microviridae; unclassified Microviridae; Microviridae sp.;	P47
k141_9592	5816	Complete	DTR (high-confidence)	Viruses; Monodnaviria; Sangervirae; Phixviricota; Malgrandaviricetes; Petitvirales; Microviridae; unclassified Microviridae;	P47
k141_9609	2675	High-quality	AAI-based (medium-confidence)		P47
k141_9618	4641	High-quality	AAI-based (high-confidence)	Viruses; Monodnaviria; Sangervirae; Phixviricota; Malgrandaviricetes; Petitvirales; Microviridae; unclassified Microviridae; Microviridae sp.;	P47
k141_9626	4504	Complete	DTR (high-confidence)	Viruses; Monodnaviria; Sangervirae; Phixviricota; Malgrandaviricetes; Petitvirales; Microviridae; unclassified Microviridae; Microvirus; Blackfly microvirus SF02;	P47
k141_9636	4406	Complete	DTR (high-confidence)	Viruses; Monodnaviria; Sangervirae; Phixviricota; Malgrandaviricetes; Petitvirales; Microviridae; unclassified Microviridae; Dipodfec virus UOA04_Rod_1087;	P47
k141_9637	4214	High-quality	AAI-based (medium-confidence)	Viruses; Monodnaviria; Sangervirae; Phixviricota; Malgrandaviricetes; Petitvirales; Microviridae; unclassified Microviridae; Microviridae sp.;	P47
k141_9647	7765	High-quality	AAI-based (medium-confidence)	Viruses; Monodnaviria; Sangervirae; Phixviricota; Malgrandaviricetes; Petitvirales; Microviridae; unclassified Microviridae; Microviridae sp.;	P47
k141_9673	4747	Complete	DTR (high-confidence)	Viruses; Monodnaviria; Sangervirae; Phixviricota; Malgrandaviricetes; Petitvirales; Microviridae; environmental samples; Gokushovirinae environmental samples;	P47
k141_9696	5657	High-quality	AAI-based (high-confidence)	Viruses; Monodnaviria; Sangervirae; Phixviricota; Malgrandaviricetes; Petitvirales; Microviridae; unclassified Microviridae; Microviridae sp.;	P47
k141_972	5723	Complete	DTR (high-confidence)	Viruses; Monodnaviria; Sangervirae; Phixviricota; Malgrandaviricetes; Petitvirales; Microviridae; unclassified Microviridae; Tortoise microvirus 85;	P47
k141_9743	4640	High-quality	AAI-based (high-confidence)	Viruses; Monodnaviria; Sangervirae; Phixviricota; Malgrandaviricetes; Petitvirales; Microviridae; environmental samples; Gokushovirinae environmental samples;	P47
k141_9781	4594	High-quality	AAI-based (high-confidence)	Viruses; Monodnaviria; Sangervirae; Phixviricota; Malgrandaviricetes; Petitvirales; Microviridae; unclassified Microviridae; Microviridae sp.;	P47
k141_9795	5891	Complete	DTR (high-confidence)	Viruses; Monodnaviria; Sangervirae; Phixviricota; Malgrandaviricetes; Petitvirales; Microviridae; unclassified Microviridae; Microviridae sp.;	P47
k141_9820	5434	High-quality	AAI-based (high-confidence)	Viruses; Monodnaviria; Sangervirae; Phixviricota; Malgrandaviricetes; Petitvirales; Microviridae; unclassified Microviridae; Microviridae sp.;	P47
k141_9885	40652	High-quality	AAI-based (medium-confidence)	cellular organisms; Bacteria; Campylobacterota; Epsilonproteobacteria; Campylobacterales; Campylobacteraceae; Campylobacter; Campylobacter jejuni;	P47
k141_989	5757	Complete	DTR (high-confidence)	Viruses; Monodnaviria; Sangervirae; Phixviricota; Malgrandaviricetes; Petitvirales; Microviridae; unclassified Microviridae; Microviridae sp.;	P47
k141_9909	9604	Complete	DTR (high-confidence)	Viruses; Monodnaviria; Sangervirae; Phixviricota; Malgrandaviricetes; Petitvirales; Microviridae; unclassified Microviridae; Microviridae sp.;	P47
k141_9912	14315	High-quality	AAI-based (medium-confidence)	Viruses; Monodnaviria; Sangervirae; Phixviricota; Malgrandaviricetes; Petitvirales; Microviridae; unclassified Microviridae; Microvirus sp.;	P47
k141_9933	7539	High-quality	AAI-based (medium-confidence)	Viruses; Monodnaviria; Sangervirae; Phixviricota; Malgrandaviricetes; Petitvirales; Microviridae; unclassified Microviridae; Tortoise microvirus 85;	P47
k141_9952	4997	Complete	DTR (high-confidence)	Viruses; unclassified bacterial viruses; environmental samples; uncultured phage;	P47
k141_9965	4680	High-quality	AAI-based (medium-confidence)	Viruses; Monodnaviria; Sangervirae; Phixviricota; Malgrandaviricetes; Petitvirales; Microviridae; unclassified Microviridae; Microviridae sp.;	P47
NODE_100_length_8815_cov_36.686073	8815	High-quality	AAI-based (medium-confidence)	Viruses; Monodnaviria; Sangervirae; Phixviricota; Malgrandaviricetes; Petitvirales; Microviridae; unclassified Microviridae; Microviridae sp.;	P47
NODE_1001_length_4147_cov_175.356305	4147	High-quality	AAI-based (medium-confidence)	Viruses; Monodnaviria; Sangervirae; Phixviricota; Malgrandaviricetes; Petitvirales; Microviridae; unclassified Microviridae; Microviridae sp.;	P47
NODE_1003_length_4133_cov_15.402648	4133	High-quality	AAI-based (high-confidence)	Viruses; Monodnaviria; Sangervirae; Phixviricota; Malgrandaviricetes; Petitvirales; Microviridae; unclassified Microviridae; Microvirus; Blackfly microvirus SF02;	P47
NODE_1006_length_4121_cov_4.690605	4121	High-quality	AAI-based (medium-confidence)	Viruses; Monodnaviria; Sangervirae; Phixviricota; Malgrandaviricetes; Petitvirales; Microviridae; unclassified Microviridae; robinz microvirus RP_133;	P47
NODE_1009_length_4069_cov_14.446687	4069	High-quality	AAI-based (high-confidence)	Viruses; Monodnaviria; Sangervirae; Phixviricota; Malgrandaviricetes; Petitvirales; Microviridae; unclassified Microviridae; Microviridae sp.;	P47
NODE_101_length_8766_cov_21.527724	8766	High-quality	HMM-based (lower-bound)	Viruses; Monodnaviria; Sangervirae; Phixviricota; Malgrandaviricetes; Petitvirales; Microviridae; environmental samples; Gokushovirinae environmental samples;	P47
NODE_1010_length_4068_cov_4.521306	4068	High-quality	AAI-based (medium-confidence)	Viruses; Monodnaviria; Sangervirae; Phixviricota; Malgrandaviricetes; Petitvirales; Microviridae; unclassified Microviridae; Microviridae sp.;	P47
NODE_1016_length_4037_cov_6.298091	4037	High-quality	AAI-based (medium-confidence)		P47
NODE_102_length_8745_cov_53.464327	8745	High-quality	AAI-based (medium-confidence)	Viruses; Monodnaviria; Sangervirae; Phixviricota; Malgrandaviricetes; Petitvirales; Microviridae; unclassified Microviridae; Microviridae sp.;	P47
NODE_104_length_8665_cov_11.549477	8665	High-quality	AAI-based (high-confidence)	Viruses; Monodnaviria; Sangervirae; Phixviricota; Malgrandaviricetes; Petitvirales; Microviridae; unclassified Microviridae; robinz microvirus RP_87;	P47
NODE_105_length_8628_cov_15.126210	8628	High-quality	AAI-based (high-confidence)	Viruses; Monodnaviria; Sangervirae; Phixviricota; Malgrandaviricetes; Petitvirales; Microviridae; environmental samples; Gokushovirinae environmental samples;	P47
NODE_1060_length_3830_cov_44.984901	3830	High-quality	AAI-based (medium-confidence)		P47
NODE_107_length_8562_cov_14.385682	8562	High-quality	AAI-based (high-confidence)	Viruses; Monodnaviria; Sangervirae; Phixviricota; Malgrandaviricetes; Petitvirales; Microviridae; environmental samples; Gokushovirinae environmental samples;	P47
NODE_1086_length_3721_cov_11.479815	3721	Complete	DTR (high-confidence)	Viruses; unclassified viruses; unclassified DNA viruses; unclassified ssDNA viruses; Cruciviridae; Crucivirus; unclassified Crucivirus; Crucivirus sp.;	P47
NODE_109_length_8439_cov_99.608898	8439	High-quality	AAI-based (high-confidence)	Viruses;	P47
NODE_111_length_8325_cov_75.011004	8325	High-quality	AAI-based (high-confidence)	Viruses;	P47
NODE_113_length_8052_cov_22.927473	8052	High-quality	HMM-based (lower-bound)	Viruses; Monodnaviria; Sangervirae; Phixviricota; Malgrandaviricetes; Petitvirales; Microviridae; environmental samples; Gokushovirinae environmental samples;	P47
NODE_114_length_8007_cov_23.320800	8007	High-quality	AAI-based (high-confidence)	Viruses; Monodnaviria; Sangervirae; Phixviricota; Malgrandaviricetes; Petitvirales; Microviridae; unclassified Microviridae; Microviridae sp.;	P47
NODE_115_length_8000_cov_28.242417	8000	High-quality	AAI-based (medium-confidence)	Viruses; Monodnaviria; Sangervirae; Phixviricota; Malgrandaviricetes; Petitvirales; Microviridae; unclassified Microviridae; Microviridae sp.;	P47
NODE_1151_length_3436_cov_5.100858	3436	High-quality	AAI-based (high-confidence)		P47
NODE_116_length_7960_cov_26.420873	7960	High-quality	AAI-based (medium-confidence)	Viruses; Monodnaviria; Sangervirae; Phixviricota; Malgrandaviricetes; Petitvirales; Microviridae; environmental samples; Gokushovirinae environmental samples;	P47
NODE_1163_length_3405_cov_7.065970	3405	High-quality	AAI-based (medium-confidence)		P47
NODE_119_length_7901_cov_153.435891	7901	Complete	DTR (high-confidence)	Viruses; Monodnaviria; Sangervirae; Phixviricota; Malgrandaviricetes; Petitvirales; Microviridae; unclassified Microviridae; Microviridae sp.;	P47
NODE_1197_length_3326_cov_625.204525	3326	Complete	DTR (medium-confidence)		P47
NODE_120_length_7896_cov_8.335289	7896	High-quality	AAI-based (medium-confidence)	Viruses; Monodnaviria; Sangervirae; Phixviricota; Malgrandaviricetes; Petitvirales; Microviridae; unclassified Microviridae; Microviridae sp.;	P47
NODE_121_length_7861_cov_37.165642	7861	High-quality	AAI-based (medium-confidence)	Viruses; Monodnaviria; Sangervirae; Phixviricota; Malgrandaviricetes; Petitvirales; Microviridae; unclassified Microviridae; Microviridae sp.;	P47
NODE_122_length_7827_cov_32.913536	7827	High-quality	AAI-based (high-confidence)	Viruses; Monodnaviria; Sangervirae; Phixviricota; Malgrandaviricetes; Petitvirales; Microviridae; unclassified Microviridae; Microvirus; Blackfly microvirus SF02;	P47
NODE_123_length_7676_cov_6.258103	7676	High-quality	AAI-based (high-confidence)	Viruses; Monodnaviria; Sangervirae; Phixviricota; Malgrandaviricetes; Petitvirales; Microviridae; unclassified Microviridae; Microvirus; Blackfly microvirus SF02;	P47
NODE_124_length_7559_cov_15.810634	7559	High-quality	AAI-based (medium-confidence)	Viruses; Monodnaviria; Sangervirae; Phixviricota; Malgrandaviricetes; Petitvirales; Microviridae; unclassified Microviridae; Microviridae sp.;	P47
NODE_1242_length_3154_cov_6.701194	3154	Complete	DTR (medium-confidence)		P47
NODE_125_length_7504_cov_8.625722	7504	High-quality	AAI-based (high-confidence)	Viruses; Monodnaviria; Sangervirae; Phixviricota; Malgrandaviricetes; Petitvirales; Microviridae; environmental samples; Gokushovirinae environmental samples;	P47
NODE_128_length_7388_cov_27.432838	7388	High-quality	AAI-based (high-confidence)	Viruses; Monodnaviria; Sangervirae; Phixviricota; Malgrandaviricetes; Petitvirales; Microviridae; environmental samples; Gokushovirinae environmental samples;	P47
NODE_130_length_7320_cov_103.818720	7320	Complete	DTR (high-confidence)	Viruses; Monodnaviria; Sangervirae; Phixviricota; Malgrandaviricetes; Petitvirales; Microviridae; unclassified Microviridae; Microviridae sp.;	P47
NODE_133_length_7220_cov_15.782135	7220	High-quality	AAI-based (high-confidence)	Viruses; Monodnaviria; Sangervirae; Phixviricota; Malgrandaviricetes; Petitvirales; Microviridae; unclassified Microviridae; Microvirus; Blackfly microvirus SF02;	P47
NODE_135_length_7191_cov_5.538117	7191	High-quality	AAI-based (high-confidence)	Viruses; Monodnaviria; Sangervirae; Phixviricota; Malgrandaviricetes; Petitvirales; Microviridae; environmental samples; Gokushovirinae environmental samples;	P47
NODE_1377_length_2822_cov_19.434767	2822	Complete	DTR (high-confidence)		P47
NODE_1387_length_2807_cov_175.203852	2807	High-quality	HMM-based (lower-bound)		P47
NODE_139_length_7042_cov_106.674538	7042	Complete	DTR (high-confidence)	Viruses; Monodnaviria; Sangervirae; Phixviricota; Malgrandaviricetes; Petitvirales; Microviridae; unclassified Microviridae; Microviridae sp.;	P47
NODE_1404_length_2772_cov_4.905410	2772	High-quality	AAI-based (medium-confidence)		P47
NODE_142_length_7006_cov_121.129766	7006	Complete	DTR (high-confidence)	Viruses; Monodnaviria; Sangervirae; Phixviricota; Malgrandaviricetes; Petitvirales; Microviridae; unclassified Microviridae; Microviridae sp.;	P47
NODE_1426_length_2723_cov_17.344078	2723	Complete	DTR (medium-confidence)		P47
NODE_1427_length_2722_cov_5.047244	2722	High-quality	AAI-based (medium-confidence)		P47
NODE_1433_length_2712_cov_79.454648	2712	Complete	DTR (medium-confidence)	Viruses; Monodnaviria; Shotokuvirae; Cressdnaviricota; unclassified Cressdnaviricota; Cressdnaviricota sp.;	P47
NODE_144_length_6980_cov_27.933574	6980	High-quality	AAI-based (medium-confidence)		P47
NODE_1448_length_2680_cov_7.850286	2680	Complete	DTR (high-confidence)		P47
NODE_1452_length_2667_cov_62.828484	2667	Complete	DTR (high-confidence)	Viruses; Monodnaviria; Shotokuvirae; Cressdnaviricota; unclassified Cressdnaviricota; Cressdnaviricota sp.;	P47
NODE_146_length_6901_cov_60.508764	6901	High-quality	AAI-based (high-confidence)	Viruses; Monodnaviria; Sangervirae; Phixviricota; Malgrandaviricetes; Petitvirales; Microviridae; unclassified Microviridae; Microviridae sp.;	P47
NODE_1461_length_2648_cov_69.870806	2648	Complete	DTR (high-confidence)	Viruses; environmental samples; uncultured virus;	P47
NODE_147_length_6864_cov_40.988251	6864	Complete	DTR (high-confidence)	Viruses; Monodnaviria; Sangervirae; Phixviricota; Malgrandaviricetes; Petitvirales; Microviridae; unclassified Microviridae; Microviridae sp.;	P47
NODE_148_length_6694_cov_88.930261	6694	Complete	DTR (high-confidence)	Viruses; Monodnaviria; Sangervirae; Phixviricota; Malgrandaviricetes; Petitvirales; Microviridae; unclassified Microviridae; Microviridae sp.;	P47
NODE_149_length_6693_cov_48.462639	6693	High-quality	AAI-based (medium-confidence)	Viruses; Monodnaviria; Sangervirae; Phixviricota; Malgrandaviricetes; Petitvirales; Microviridae; unclassified Microviridae; Microviridae sp.;	P47
NODE_1491_length_2604_cov_73.505296	2604	Complete	DTR (high-confidence)		P47
NODE_1517_length_2568_cov_880.375249	2568	Complete	DTR (high-confidence)	Viruses; unclassified viruses; unclassified DNA viruses; unclassified ssDNA viruses; Pimoid spider associated circular virus 2;	P47
NODE_1529_length_2549_cov_6.870890	2549	Complete	DTR (high-confidence)	Viruses; unclassified viruses; Lake Sarah-associated circular molecule 8;	P47
NODE_154_length_6595_cov_67.095107	6595	Complete	DTR (high-confidence)	Viruses; Monodnaviria; Sangervirae; Phixviricota; Malgrandaviricetes; Petitvirales; Microviridae; unclassified Microviridae; Microviridae sp.;	P47
NODE_1540_length_2530_cov_859.363636	2530	High-quality	AAI-based (high-confidence)	Viruses; Monodnaviria; Shotokuvirae; Cressdnaviricota; Repensiviricetes; Geplafuvirales; Genomoviridae; Gemycircularvirus; Gemycircularvirus lamas1; Lama associated gemycircularvirus 1;	P47
NODE_156_length_6563_cov_74.889674	6563	Complete	DTR (high-confidence)	Viruses; Monodnaviria; Sangervirae; Phixviricota; Malgrandaviricetes; Petitvirales; Microviridae; unclassified Microviridae; Microviridae sp.;	P47
NODE_1587_length_2480_cov_6.414433	2480	Complete	DTR (high-confidence)		P47
NODE_159_length_6517_cov_55.637419	6517	Complete	DTR (high-confidence)	Viruses; Monodnaviria; Sangervirae; Phixviricota; Malgrandaviricetes; Petitvirales; Microviridae; unclassified Microviridae; Microvirus; Blackfly microvirus SF02;	P47
NODE_1595_length_2464_cov_7.347032	2464	Complete	DTR (high-confidence)	Viruses; unclassified viruses; unclassified DNA viruses; unclassified ssDNA viruses; ssDNA virus sp.;	P47
NODE_1613_length_2438_cov_26.276962	2438	Complete	DTR (high-confidence)	Viruses; Monodnaviria; Shotokuvirae; Cressdnaviricota; Repensiviricetes; Geplafuvirales; Geminiviridae; unclassified Geminiviridae; Geminiviridae sp.;	P47
NODE_162_length_6447_cov_21.889549	6447	High-quality	AAI-based (high-confidence)	Viruses; Monodnaviria; Sangervirae; Phixviricota; Malgrandaviricetes; Petitvirales; Microviridae; unclassified Microviridae; Microviridae sp.;	P47
NODE_1620_length_2432_cov_4.384098	2432	High-quality	AAI-based (medium-confidence)	Viruses; Monodnaviria; Shotokuvirae; Cressdnaviricota; Repensiviricetes; Geplafuvirales; Genomoviridae; unclassified Genomoviridae; Red panda feces-associated genomovirus;	P47
NODE_164_length_6431_cov_15.776976	6431	Complete	DTR (high-confidence)	Viruses; Monodnaviria; Sangervirae; Phixviricota; Malgrandaviricetes; Petitvirales; Microviridae; environmental samples; Gokushovirinae environmental samples;	P47
NODE_1644_length_2409_cov_123.478760	2409	Complete	DTR (high-confidence)		P47
NODE_1647_length_2403_cov_18.389693	2403	Complete	DTR (high-confidence)	Viruses; Monodnaviria; Shotokuvirae; Cressdnaviricota; Arfiviricetes; Cirlivirales; Circoviridae; unclassified Circoviridae; Grus japonensis Circoviridae sp.;	P47
NODE_166_length_6231_cov_29.619009	6231	Complete	DTR (high-confidence)	Viruses; Monodnaviria; Sangervirae; Phixviricota; Malgrandaviricetes; Petitvirales; Microviridae; unclassified Microviridae; Microviridae sp.;	P47
NODE_168_length_6207_cov_227.193758	6207	Complete	DTR (high-confidence)	Viruses; Monodnaviria; Sangervirae; Phixviricota; Malgrandaviricetes; Petitvirales; Microviridae; unclassified Microviridae; Microviridae sp.;	P47
NODE_1680_length_2366_cov_8.446993	2366	Complete	DTR (high-confidence)		P47
NODE_1694_length_2347_cov_5.941972	2347	Complete	DTR (high-confidence)	Viruses; unclassified viruses; Virus sp.;	P47
NODE_170_length_6184_cov_131.144232	6184	Complete	DTR (high-confidence)	Viruses; Monodnaviria; Sangervirae; Phixviricota; Malgrandaviricetes; Petitvirales; Microviridae; unclassified Microviridae; Microviridae sp.;	P47
NODE_171_length_6164_cov_369.249959	6164	Complete	DTR (high-confidence)	Viruses; Monodnaviria; Sangervirae; Phixviricota; Malgrandaviricetes; Petitvirales; Microviridae; unclassified Microviridae; Microviridae sp.;	P47
NODE_1724_length_2314_cov_5.976538	2314	High-quality	HMM-based (lower-bound)		P47
NODE_173_length_6148_cov_72.476613	6148	Complete	DTR (high-confidence)	Viruses; Monodnaviria; Sangervirae; Phixviricota; Malgrandaviricetes; Petitvirales; Microviridae; unclassified Microviridae; Microviridae sp.;	P47
NODE_1739_length_2300_cov_137.567483	2300	Complete	DTR (high-confidence)	Viruses; Monodnaviria; Shotokuvirae; Cressdnaviricota; Repensiviricetes; Geplafuvirales; Genomoviridae; Gemycircularvirus; Gemycircularvirus citas1; Citrus Tunisia genomovirus 2;	P47
NODE_175_length_6147_cov_104.712081	6147	Complete	DTR (high-confidence)	Viruses; Monodnaviria; Sangervirae; Phixviricota; Malgrandaviricetes; Petitvirales; Microviridae; unclassified Microviridae; Microviridae sp.;	P47
NODE_1762_length_2271_cov_16557.542419	2271	Complete	DTR (high-confidence)	Viruses; Monodnaviria; Shotokuvirae; Cressdnaviricota; Repensiviricetes; Geplafuvirales; Genomoviridae; Gemykibivirus; Gemykibivirus hydro3; Capybara genomovirus 12;	P47
NODE_1764_length_2270_cov_4.465914	2270	High-quality	AAI-based (high-confidence)	Viruses; Monodnaviria; Shotokuvirae; Cressdnaviricota; Repensiviricetes; Geplafuvirales; Genomoviridae; Gemycircularvirus; Gemycircularvirus alces1; Alces alces faeces associated genomovirus MP84;	P47
NODE_1766_length_2268_cov_91.830095	2268	Complete	DTR (medium-confidence)		P47
NODE_1770_length_2262_cov_39.043498	2262	Complete	DTR (high-confidence)	Viruses; Monodnaviria; Shotokuvirae; Cressdnaviricota; Repensiviricetes; Geplafuvirales; Genomoviridae; unclassified Genomoviridae; Luscinia calliope Genomoviridae sp.;	P47
NODE_1771_length_2261_cov_27.932910	2261	Complete	DTR (high-confidence)	Viruses; Monodnaviria; Shotokuvirae; Cressdnaviricota; Repensiviricetes; Geplafuvirales; Genomoviridae; unclassified Genomoviridae; Tarsiger cyanurus Genomoviridae sp.;	P47
NODE_1782_length_2249_cov_2021.367821	2249	Complete	DTR (high-confidence)	Viruses; Monodnaviria; Shotokuvirae; Cressdnaviricota; Repensiviricetes; Geplafuvirales; Genomoviridae; Gemycircularvirus; unclassified Gemycircularvirus; Red panda feces-associated gemycircularvirus;	P47
NODE_1785_length_2245_cov_190.335160	2245	Complete	DTR (high-confidence)	Viruses; Monodnaviria; Shotokuvirae; Cressdnaviricota; Repensiviricetes; Geplafuvirales; Genomoviridae; unclassified Genomoviridae; Marmot associated genomovirus 1;	P47
NODE_1788_length_2244_cov_22.254911	2244	Complete	DTR (high-confidence)		P47
NODE_179_length_6107_cov_12.012723	6107	High-quality	AAI-based (medium-confidence)	Viruses; Monodnaviria; Sangervirae; Phixviricota; Malgrandaviricetes; Petitvirales; Microviridae; unclassified Microviridae; Microviridae sp.;	P47
NODE_1791_length_2243_cov_6.219835	2243	Complete	DTR (high-confidence)	Viruses; Monodnaviria; Shotokuvirae; Cressdnaviricota; Repensiviricetes; Geplafuvirales; Genomoviridae; Gemycircularvirus; Gemycircularvirus ptero4; Pteropus associated gemycircularvirus 4;	P47
NODE_1795_length_2239_cov_116.157967	2239	Complete	DTR (high-confidence)	Viruses; Monodnaviria; Shotokuvirae; Cressdnaviricota; Repensiviricetes; Geplafuvirales; Genomoviridae; unclassified Genomoviridae; Giant panda Genomoviridae;	P47
NODE_180_length_6098_cov_19.712064	6098	Complete	DTR (high-confidence)	Viruses; Monodnaviria; Sangervirae; Phixviricota; Malgrandaviricetes; Petitvirales; Microviridae; unclassified Microviridae; Microvirus; Blackfly microvirus SF02;	P47
NODE_1802_length_2230_cov_9925.926437	2230	Complete	DTR (high-confidence)	Viruses; Monodnaviria; Shotokuvirae; Cressdnaviricota; Repensiviricetes; Geplafuvirales; Genomoviridae; Gemycircularvirus; Gemycircularvirus lamas1; Lama associated gemycircularvirus 1;	P47
NODE_1804_length_2228_cov_11.013806	2228	Complete	DTR (high-confidence)		P47
NODE_1812_length_2219_cov_87.649723	2219	Complete	DTR (high-confidence)	Viruses; Monodnaviria; Shotokuvirae; Cressdnaviricota; Repensiviricetes; Geplafuvirales; Genomoviridae; Gemycircularvirus; Gemycircularvirus opunt1; Plant associated genomovirus 25;	P47
NODE_1816_length_2215_cov_10.247222	2215	Complete	DTR (high-confidence)		P47
NODE_1819_length_2211_cov_37.371521	2211	Complete	DTR (high-confidence)	Viruses; Monodnaviria; Shotokuvirae; Cressdnaviricota; Repensiviricetes; Geplafuvirales; Genomoviridae; unclassified Genomoviridae; Red panda feces-associated genomovirus;	P47
NODE_1821_length_2208_cov_3.741291	2208	High-quality	AAI-based (high-confidence)	Viruses; Monodnaviria; Shotokuvirae; Cressdnaviricota; Repensiviricetes; Geplafuvirales; Genomoviridae; unclassified Genomoviridae; Marmot associated genomovirus 1;	P47
NODE_184_length_6086_cov_151.566407	6086	Complete	DTR (high-confidence)	Viruses; Monodnaviria; Sangervirae; Phixviricota; Malgrandaviricetes; Petitvirales; Microviridae; unclassified Microviridae; Microviridae sp.;	P47
NODE_1840_length_2194_cov_14.539504	2194	Complete	DTR (high-confidence)	Viruses; Monodnaviria; Shotokuvirae; Cressdnaviricota; Repensiviricetes; Geplafuvirales; Genomoviridae; unclassified Genomoviridae; Ficedula parva Genomoviridae sp.;	P47
NODE_1849_length_2186_cov_53.170812	2186	High-quality	AAI-based (high-confidence)	Viruses; Monodnaviria; Shotokuvirae; Cressdnaviricota; Repensiviricetes; Geplafuvirales; Genomoviridae; Gemycircularvirus; Gemycircularvirus sclero1; Sclerotinia gemycircularvirus 1; Sclerotinia sclerotiorum hypovirulence associated DNA virus 1;	P47
NODE_185_length_6080_cov_51.920996	6080	Complete	DTR (high-confidence)	Viruses; Monodnaviria; Sangervirae; Phixviricota; Malgrandaviricetes; Petitvirales; Microviridae; unclassified Microviridae; Microviridae sp.;	P47
NODE_1850_length_2186_cov_36.426091	2186	Complete	DTR (high-confidence)	Viruses; Monodnaviria; Shotokuvirae; Cressdnaviricota; Repensiviricetes; Geplafuvirales; Genomoviridae; unclassified Genomoviridae; Chifec genomovirus UA13_112;	P47
NODE_1855_length_2182_cov_11.470616	2182	Complete	DTR (medium-confidence)		P47
NODE_1856_length_2181_cov_266.484948	2181	Complete	DTR (high-confidence)	Viruses; Monodnaviria; Shotokuvirae; Cressdnaviricota; Repensiviricetes; Geplafuvirales; Genomoviridae; Gemycircularvirus; Gemycircularvirus lamas1; Lama associated gemycircularvirus 1;	P47
NODE_1860_length_2176_cov_8.440830	2176	Complete	DTR (high-confidence)		P47
NODE_1866_length_2169_cov_193.453642	2169	Complete	DTR (high-confidence)	Viruses; Monodnaviria; Shotokuvirae; Cressdnaviricota; Repensiviricetes; Geplafuvirales; Genomoviridae; Gemykibivirus; Gemykibivirus rhina1; Rhinolophus associated gemykibivirus 1; Mongoose feces-associated gemycircularvirus a;	P47
NODE_1871_length_2159_cov_7.610266	2159	High-quality	AAI-based (high-confidence)	Viruses; Monodnaviria; Shotokuvirae; Cressdnaviricota; Repensiviricetes; Geplafuvirales; Genomoviridae; unclassified Genomoviridae; Marmot associated genomovirus 1;	P47
NODE_1874_length_2158_cov_4.420352	2158	Complete	DTR (high-confidence)		P47
NODE_188_length_5997_cov_16.433356	5997	High-quality	AAI-based (high-confidence)	Viruses; Monodnaviria; Sangervirae; Phixviricota; Malgrandaviricetes; Petitvirales; Microviridae; environmental samples; Gokushovirinae environmental samples;	P47
NODE_1897_length_2136_cov_3.470927	2136	Complete	DTR (high-confidence)		P47
NODE_190_length_5972_cov_9.347304	5972	High-quality	AAI-based (medium-confidence)	Viruses; Monodnaviria; Sangervirae; Phixviricota; Malgrandaviricetes; Petitvirales; Microviridae; unclassified Microviridae; Microviridae sp.;	P47
NODE_1900_length_2129_cov_6.915622	2129	High-quality	AAI-based (medium-confidence)	Viruses; Monodnaviria; Shotokuvirae; Cressdnaviricota; Repensiviricetes; Geplafuvirales; Genomoviridae; unclassified Genomoviridae; Marmot associated genomovirus 1;	P47
NODE_1905_length_2119_cov_90.404554	2119	Complete	DTR (high-confidence)		P47
NODE_1913_length_2114_cov_104.016027	2114	Complete	DTR (medium-confidence)		P47
NODE_192_length_5956_cov_64.225724	5956	High-quality	AAI-based (medium-confidence)	Viruses; Monodnaviria; Sangervirae; Phixviricota; Malgrandaviricetes; Petitvirales; Microviridae; unclassified Microviridae; Microviridae sp.;	P47
NODE_1923_length_2100_cov_17.202934	2100	Complete	DTR (high-confidence)	Viruses; Monodnaviria; Shotokuvirae; Cressdnaviricota; Repensiviricetes; Geplafuvirales; Genomoviridae; unclassified Genomoviridae; Genomoviridae sp.;	P47
NODE_193_length_5906_cov_79.293112	5906	Complete	DTR (high-confidence)	Viruses; Monodnaviria; Sangervirae; Phixviricota; Malgrandaviricetes; Petitvirales; Microviridae; unclassified Microviridae; Microviridae sp.;	P47
NODE_1944_length_2085_cov_36.690148	2085	Complete	DTR (high-confidence)	Viruses; Monodnaviria; Shotokuvirae; Cressdnaviricota; unclassified Cressdnaviricota; CRESS viruses; CRESS virus sp.;	P47
NODE_195_length_5888_cov_17.330705	5888	Complete	DTR (high-confidence)	Viruses; Monodnaviria; Sangervirae; Phixviricota; Malgrandaviricetes; Petitvirales; Microviridae; unclassified Microviridae; Microviridae sp.;	P47
NODE_199_length_5873_cov_31.229117	5873	High-quality	AAI-based (medium-confidence)	Viruses; Monodnaviria; Sangervirae; Phixviricota; Malgrandaviricetes; Petitvirales; Microviridae; unclassified Microviridae; Microviridae sp.;	P47
NODE_1995_length_2030_cov_243.591899	2030	Complete	DTR (medium-confidence)		P47
NODE_200_length_5871_cov_148.787999	5871	Complete	DTR (high-confidence)	Viruses; Monodnaviria; Sangervirae; Phixviricota; Malgrandaviricetes; Petitvirales; Microviridae; unclassified Microviridae; Microviridae sp.;	P47
NODE_2003_length_2023_cov_12.501016	2023	Complete	DTR (high-confidence)		P47
NODE_201_length_5862_cov_45.827450	5862	Complete	DTR (high-confidence)	Viruses; Monodnaviria; Sangervirae; Phixviricota; Malgrandaviricetes; Petitvirales; Microviridae; environmental samples; Gokushovirinae environmental samples;	P47
NODE_2018_length_2012_cov_63.239142	2012	Complete	DTR (high-confidence)		P47
NODE_202_length_5861_cov_99.115742	5861	Complete	DTR (high-confidence)	Viruses; Monodnaviria; Sangervirae; Phixviricota; Malgrandaviricetes; Petitvirales; Microviridae; unclassified Microviridae; Microviridae sp.;	P47
NODE_2025_length_2004_cov_7.252437	2004	High-quality	AAI-based (high-confidence)	Viruses; Monodnaviria; Shotokuvirae; Cressdnaviricota; Repensiviricetes; Geplafuvirales; Genomoviridae; unclassified Genomoviridae; finch CRESS-DNA virus;	P47
NODE_2027_length_2001_cov_5.075026	2001	Complete	DTR (high-confidence)		P47
NODE_203_length_5858_cov_95.732380	5858	Complete	DTR (high-confidence)	Viruses; Monodnaviria; Sangervirae; Phixviricota; Malgrandaviricetes; Petitvirales; Microviridae; unclassified Microviridae; Microviridae sp.;	P47
NODE_2037_length_1990_cov_11.229974	1990	Complete	DTR (high-confidence)		P47
NODE_204_length_5848_cov_48.878992	5848	Complete	DTR (high-confidence)	Viruses; Monodnaviria; Sangervirae; Phixviricota; Malgrandaviricetes; Petitvirales; Microviridae; unclassified Microviridae; Microviridae sp.;	P47
NODE_2045_length_1980_cov_97.842597	1980	Complete	DTR (high-confidence)		P47
NODE_205_length_5834_cov_159.969718	5834	Complete	DTR (high-confidence)	Viruses; Monodnaviria; Sangervirae; Phixviricota; Malgrandaviricetes; Petitvirales; Microviridae; unclassified Microviridae; Microviridae sp.;	P47
NODE_206_length_5828_cov_118.029101	5828	Complete	DTR (high-confidence)	Viruses; Monodnaviria; Sangervirae; Phixviricota; Malgrandaviricetes; Petitvirales; Microviridae; unclassified Microviridae; Microviridae sp.;	P47
NODE_2063_length_1962_cov_128.648138	1962	Complete	DTR (high-confidence)		P47
NODE_2064_length_1962_cov_12.119560	1962	Complete	DTR (medium-confidence)		P47
NODE_209_length_5819_cov_362.286260	5819	Complete	DTR (high-confidence)	Viruses; Monodnaviria; Sangervirae; Phixviricota; Malgrandaviricetes; Petitvirales; Microviridae; unclassified Microviridae; Microviridae sp.;	P47
NODE_2097_length_1932_cov_16.585509	1932	Complete	DTR (high-confidence)		P47
NODE_210_length_5819_cov_8.456801	5819	Complete	DTR (high-confidence)	Viruses; Monodnaviria; Sangervirae; Phixviricota; Malgrandaviricetes; Petitvirales; Microviridae; unclassified Microviridae; Tortoise microvirus 85;	P47
NODE_211_length_5817_cov_93.013711	5817	Complete	DTR (high-confidence)	Viruses; Monodnaviria; Sangervirae; Phixviricota; Malgrandaviricetes; Petitvirales; Microviridae; unclassified Microviridae; Microviridae sp.;	P47
NODE_2110_length_1921_cov_26.356377	1921	Complete	DTR (medium-confidence)		P47
NODE_212_length_5815_cov_27.312326	5815	Complete	DTR (high-confidence)	Viruses; Monodnaviria; Sangervirae; Phixviricota; Malgrandaviricetes; Petitvirales; Microviridae; unclassified Microviridae; Microviridae sp.;	P47
NODE_2124_length_1909_cov_5.532902	1909	Complete	DTR (high-confidence)		P47
NODE_213_length_5812_cov_33.646517	5812	Complete	DTR (high-confidence)	Viruses; Monodnaviria; Sangervirae; Phixviricota; Malgrandaviricetes; Petitvirales; Microviridae; unclassified Microviridae; Microviridae sp.;	P47
NODE_214_length_5805_cov_29.814435	5805	Complete	DTR (high-confidence)	Viruses; Monodnaviria; Sangervirae; Phixviricota; Malgrandaviricetes; Petitvirales; Microviridae; unclassified Microviridae; Microviridae sp.;	P47
NODE_215_length_5804_cov_13.220386	5804	High-quality	AAI-based (medium-confidence)	Viruses; Monodnaviria; Sangervirae; Phixviricota; Malgrandaviricetes; Petitvirales; Microviridae; unclassified Microviridae; Microviridae sp.;	P47
NODE_216_length_5802_cov_38.289020	5802	Complete	DTR (high-confidence)	Viruses; Monodnaviria; Sangervirae; Phixviricota; Malgrandaviricetes; Petitvirales; Microviridae; unclassified Microviridae; Microviridae sp.;	P47
NODE_217_length_5788_cov_21.318332	5788	Complete	DTR (high-confidence)	Viruses; Monodnaviria; Sangervirae; Phixviricota; Malgrandaviricetes; Petitvirales; Microviridae; unclassified Microviridae; Microviridae sp.;	P47
NODE_2172_length_1866_cov_40.270569	1866	Complete	DTR (medium-confidence)		P47
NODE_218_length_5784_cov_15.660325	5784	Complete	DTR (high-confidence)	Viruses; Monodnaviria; Sangervirae; Phixviricota; Malgrandaviricetes; Petitvirales; Microviridae; unclassified Microviridae; Microviridae sp.;	P47
NODE_219_length_5779_cov_7.702655	5779	Complete	DTR (high-confidence)	Viruses; Monodnaviria; Sangervirae; Phixviricota; Malgrandaviricetes; Petitvirales; Microviridae; unclassified Microviridae; Tortoise microvirus 85;	P47
NODE_220_length_5776_cov_17.070267	5776	Complete	DTR (high-confidence)		P47
NODE_221_length_5775_cov_6.954720	5775	Complete	DTR (high-confidence)	Viruses; Monodnaviria; Sangervirae; Phixviricota; Malgrandaviricetes; Petitvirales; Microviridae; unclassified Microviridae; Microviridae sp.;	P47
NODE_222_length_5771_cov_9.319629	5771	Complete	DTR (high-confidence)	Viruses; Monodnaviria; Sangervirae; Phixviricota; Malgrandaviricetes; Petitvirales; Microviridae; unclassified Microviridae; Microviridae sp.;	P47
NODE_223_length_5770_cov_59.030621	5770	Complete	DTR (high-confidence)	Viruses; Monodnaviria; Sangervirae; Phixviricota; Malgrandaviricetes; Petitvirales; Microviridae; unclassified Microviridae; Microviridae sp.;	P47
NODE_224_length_5769_cov_12.688834	5769	High-quality	AAI-based (medium-confidence)	Viruses; Monodnaviria; Sangervirae; Phixviricota; Malgrandaviricetes; Petitvirales; Microviridae; unclassified Microviridae; Microviridae sp.;	P47
NODE_225_length_5766_cov_10.422168	5766	Complete	DTR (high-confidence)	Viruses; Monodnaviria; Sangervirae; Phixviricota; Malgrandaviricetes; Petitvirales; Microviridae; unclassified Microviridae; Tortoise microvirus 85;	P47
NODE_2253_length_1802_cov_30.838008	1802	Complete	DTR (medium-confidence)		P47
NODE_226_length_5765_cov_140.841506	5765	Complete	DTR (high-confidence)	Viruses; Monodnaviria; Sangervirae; Phixviricota; Malgrandaviricetes; Petitvirales; Microviridae; unclassified Microviridae; Microviridae sp.;	P47
NODE_227_length_5765_cov_131.157268	5765	Complete	DTR (high-confidence)	Viruses; Monodnaviria; Sangervirae; Phixviricota; Malgrandaviricetes; Petitvirales; Microviridae; unclassified Microviridae; Microviridae sp.;	P47
NODE_228_length_5764_cov_18.263969	5764	High-quality	AAI-based (medium-confidence)	Viruses; Monodnaviria; Sangervirae; Phixviricota; Malgrandaviricetes; Petitvirales; Microviridae; unclassified Microviridae; Microviridae sp.;	P47
NODE_229_length_5763_cov_23.693938	5763	Complete	DTR (high-confidence)	Viruses; Monodnaviria; Sangervirae; Phixviricota; Malgrandaviricetes; Petitvirales; Microviridae; unclassified Microviridae; Microviridae sp.;	P47
NODE_230_length_5762_cov_82.520238	5762	Complete	DTR (high-confidence)	Viruses; Monodnaviria; Sangervirae; Phixviricota; Malgrandaviricetes; Petitvirales; Microviridae; unclassified Microviridae; Microviridae sp.;	P47
NODE_231_length_5761_cov_8.596039	5761	High-quality	AAI-based (medium-confidence)	Viruses; Monodnaviria; Sangervirae; Phixviricota; Malgrandaviricetes; Petitvirales; Microviridae; unclassified Microviridae; Microviridae sp.;	P47
NODE_232_length_5758_cov_21.755392	5758	Complete	DTR (high-confidence)	Viruses; Monodnaviria; Sangervirae; Phixviricota; Malgrandaviricetes; Petitvirales; Microviridae; unclassified Microviridae; Microviridae sp.;	P47
NODE_233_length_5757_cov_44.130130	5757	Complete	DTR (high-confidence)	Viruses; Monodnaviria; Sangervirae; Phixviricota; Malgrandaviricetes; Petitvirales; Microviridae; unclassified Microviridae; Microviridae sp.;	P47
NODE_234_length_5752_cov_51.191855	5752	High-quality	AAI-based (medium-confidence)	Viruses; Monodnaviria; Sangervirae; Phixviricota; Malgrandaviricetes; Petitvirales; Microviridae; unclassified Microviridae; Microviridae sp.;	P47
NODE_235_length_5735_cov_11.808451	5735	Complete	DTR (high-confidence)	Viruses; Monodnaviria; Sangervirae; Phixviricota; Malgrandaviricetes; Petitvirales; Microviridae; unclassified Microviridae; Microviridae sp.;	P47
NODE_236_length_5734_cov_14.609614	5734	Complete	DTR (high-confidence)	Viruses; Monodnaviria; Sangervirae; Phixviricota; Malgrandaviricetes; Petitvirales; Microviridae; unclassified Microviridae; Microviridae sp.;	P47
NODE_237_length_5725_cov_64.261023	5725	Complete	DTR (high-confidence)	Viruses; Monodnaviria; Sangervirae; Phixviricota; Malgrandaviricetes; Petitvirales; Microviridae; unclassified Microviridae; Microviridae sp.;	P47
NODE_238_length_5723_cov_28.231828	5723	Complete	DTR (high-confidence)	Viruses; Monodnaviria; Sangervirae; Phixviricota; Malgrandaviricetes; Petitvirales; Microviridae; unclassified Microviridae; Tortoise microvirus 85;	P47
NODE_239_length_5718_cov_15.208900	5718	Complete	DTR (high-confidence)	Viruses; Monodnaviria; Sangervirae; Phixviricota; Malgrandaviricetes; Petitvirales; Microviridae; unclassified Microviridae; Microviridae sp.;	P47
NODE_240_length_5717_cov_40.877782	5717	Complete	DTR (high-confidence)	Viruses; Monodnaviria; Sangervirae; Phixviricota; Malgrandaviricetes; Petitvirales; Microviridae; unclassified Microviridae; Tortoise microvirus 85;	P47
NODE_241_length_5717_cov_15.300600	5717	Complete	DTR (high-confidence)	Viruses; Monodnaviria; Sangervirae; Phixviricota; Malgrandaviricetes; Petitvirales; Microviridae; unclassified Microviridae; Tortoise microvirus 85;	P47
NODE_242_length_5714_cov_52.882135	5714	Complete	DTR (high-confidence)	Viruses; Monodnaviria; Sangervirae; Phixviricota; Malgrandaviricetes; Petitvirales; Microviridae; unclassified Microviridae; Microviridae sp.;	P47
NODE_243_length_5713_cov_88.371156	5713	Complete	DTR (high-confidence)	Viruses; Monodnaviria; Sangervirae; Phixviricota; Malgrandaviricetes; Petitvirales; Microviridae; unclassified Microviridae; Microviridae sp.;	P47
NODE_244_length_5712_cov_256.702316	5712	Complete	DTR (high-confidence)	Viruses; Monodnaviria; Sangervirae; Phixviricota; Malgrandaviricetes; Petitvirales; Microviridae; unclassified Microviridae; Microviridae sp.;	P47
NODE_245_length_5707_cov_14.359873	5707	Complete	DTR (high-confidence)	Viruses; Monodnaviria; Sangervirae; Phixviricota; Malgrandaviricetes; Petitvirales; Microviridae; unclassified Microviridae; Microviridae sp.;	P47
NODE_246_length_5704_cov_42.957338	5704	Complete	DTR (high-confidence)	Viruses; Monodnaviria; Sangervirae; Phixviricota; Malgrandaviricetes; Petitvirales; Microviridae; unclassified Microviridae; Microviridae sp.;	P47
NODE_247_length_5703_cov_91.647663	5703	High-quality	AAI-based (medium-confidence)	Viruses; Monodnaviria; Sangervirae; Phixviricota; Malgrandaviricetes; Petitvirales; Microviridae; unclassified Microviridae; Microviridae sp.;	P47
NODE_248_length_5699_cov_74.074770	5699	Complete	DTR (high-confidence)	Viruses; Monodnaviria; Sangervirae; Phixviricota; Malgrandaviricetes; Petitvirales; Microviridae; unclassified Microviridae; Microviridae sp.;	P47
NODE_249_length_5695_cov_8.077837	5695	Complete	DTR (high-confidence)	Viruses; Monodnaviria; Sangervirae; Phixviricota; Malgrandaviricetes; Petitvirales; Microviridae; unclassified Microviridae; Tortoise microvirus 85;	P47
NODE_250_length_5693_cov_22.734126	5693	Complete	DTR (high-confidence)	Viruses; Monodnaviria; Sangervirae; Phixviricota; Malgrandaviricetes; Petitvirales; Microviridae; unclassified Microviridae; Microviridae sp.;	P47
NODE_251_length_5690_cov_639.751908	5690	Complete	DTR (high-confidence)	Viruses; Monodnaviria; Sangervirae; Phixviricota; Malgrandaviricetes; Petitvirales; Microviridae; unclassified Microviridae; Microviridae sp.;	P47
NODE_252_length_5689_cov_39.609514	5689	Complete	DTR (high-confidence)	Viruses; Monodnaviria; Sangervirae; Phixviricota; Malgrandaviricetes; Petitvirales; Microviridae; unclassified Microviridae; Microviridae sp.;	P47
NODE_253_length_5684_cov_24.201101	5684	Complete	DTR (high-confidence)	Viruses; Monodnaviria; Sangervirae; Phixviricota; Malgrandaviricetes; Petitvirales; Microviridae; unclassified Microviridae; Microviridae sp.;	P47
NODE_254_length_5681_cov_36.956985	5681	Complete	DTR (high-confidence)	Viruses; Monodnaviria; Sangervirae; Phixviricota; Malgrandaviricetes; Petitvirales; Microviridae; unclassified Microviridae; Microviridae sp.;	P47
NODE_255_length_5681_cov_14.313722	5681	Complete	DTR (high-confidence)	Viruses; Monodnaviria; Sangervirae; Phixviricota; Malgrandaviricetes; Petitvirales; Microviridae; unclassified Microviridae; Microviridae sp.;	P47
NODE_256_length_5678_cov_40.214832	5678	Complete	DTR (high-confidence)	Viruses; Monodnaviria; Sangervirae; Phixviricota; Malgrandaviricetes; Petitvirales; Microviridae; unclassified Microviridae; Microviridae sp.;	P47
NODE_257_length_5678_cov_11.726658	5678	High-quality	AAI-based (high-confidence)	Viruses; Monodnaviria; Sangervirae; Phixviricota; Malgrandaviricetes; Petitvirales; Microviridae; unclassified Microviridae; Microviridae sp.;	P47
NODE_258_length_5674_cov_167.765261	5674	Complete	DTR (high-confidence)	Viruses; Monodnaviria; Sangervirae; Phixviricota; Malgrandaviricetes; Petitvirales; Microviridae; unclassified Microviridae; Microviridae sp.;	P47
NODE_260_length_5671_cov_159.627671	5671	Complete	DTR (high-confidence)	Viruses; Monodnaviria; Sangervirae; Phixviricota; Malgrandaviricetes; Petitvirales; Microviridae; unclassified Microviridae; Microviridae sp.;	P47
NODE_261_length_5670_cov_107.455209	5670	Complete	DTR (high-confidence)	Viruses; Monodnaviria; Sangervirae; Phixviricota; Malgrandaviricetes; Petitvirales; Microviridae; unclassified Microviridae; Microviridae sp.;	P47
NODE_262_length_5668_cov_63.459113	5668	Complete	DTR (high-confidence)	Viruses; Monodnaviria; Sangervirae; Phixviricota; Malgrandaviricetes; Petitvirales; Microviridae; unclassified Microviridae; Microviridae sp.;	P47
NODE_263_length_5668_cov_26.015856	5668	Complete	DTR (high-confidence)	Viruses; Monodnaviria; Sangervirae; Phixviricota; Malgrandaviricetes; Petitvirales; Microviridae; unclassified Microviridae; Microviridae sp.;	P47
NODE_2638_length_1552_cov_10.283233	1552	Complete	DTR (high-confidence)		P47
NODE_264_length_5665_cov_151.346524	5665	Complete	DTR (high-confidence)	Viruses; Monodnaviria; Sangervirae; Phixviricota; Malgrandaviricetes; Petitvirales; Microviridae; unclassified Microviridae; Microviridae sp.;	P47
NODE_265_length_5665_cov_17.655971	5665	High-quality	AAI-based (medium-confidence)	Viruses; Monodnaviria; Sangervirae; Phixviricota; Malgrandaviricetes; Petitvirales; Microviridae; unclassified Microviridae; Tortoise microvirus 85;	P47
NODE_266_length_5663_cov_252.512839	5663	Complete	DTR (high-confidence)	Viruses; Monodnaviria; Sangervirae; Phixviricota; Malgrandaviricetes; Petitvirales; Microviridae; unclassified Microviridae; Microviridae sp.;	P47
NODE_267_length_5659_cov_64.837438	5659	Complete	DTR (high-confidence)	Viruses; Monodnaviria; Sangervirae; Phixviricota; Malgrandaviricetes; Petitvirales; Microviridae; unclassified Microviridae; Microviridae sp.;	P47
NODE_268_length_5655_cov_1709.521964	5655	Complete	DTR (high-confidence)	Viruses; Monodnaviria; Sangervirae; Phixviricota; Malgrandaviricetes; Petitvirales; Microviridae; unclassified Microviridae; Microviridae sp.;	P47
NODE_269_length_5654_cov_1749.213788	5654	Complete	DTR (high-confidence)	Viruses; Monodnaviria; Sangervirae; Phixviricota; Malgrandaviricetes; Petitvirales; Microviridae; unclassified Microviridae; Tortoise microvirus 85;	P47
NODE_270_length_5654_cov_137.059654	5654	Complete	DTR (high-confidence)	Viruses; Monodnaviria; Sangervirae; Phixviricota; Malgrandaviricetes; Petitvirales; Microviridae; unclassified Microviridae; Microviridae sp.;	P47
NODE_271_length_5652_cov_32.561908	5652	Complete	DTR (high-confidence)	Viruses; Monodnaviria; Sangervirae; Phixviricota; Malgrandaviricetes; Petitvirales; Microviridae; unclassified Microviridae; Microviridae sp.;	P47
NODE_272_length_5651_cov_3.970515	5651	High-quality	AAI-based (medium-confidence)	Viruses; Monodnaviria; Sangervirae; Phixviricota; Malgrandaviricetes; Petitvirales; Microviridae; unclassified Microviridae; Microviridae sp.;	P47
NODE_273_length_5649_cov_39.524848	5649	Complete	DTR (high-confidence)	Viruses; Monodnaviria; Sangervirae; Phixviricota; Malgrandaviricetes; Petitvirales; Microviridae; unclassified Microviridae; Microviridae sp.;	P47
NODE_274_length_5649_cov_28.085449	5649	Complete	DTR (high-confidence)	Viruses; Monodnaviria; Sangervirae; Phixviricota; Malgrandaviricetes; Petitvirales; Microviridae; unclassified Microviridae; Microviridae sp.;	P47
NODE_275_length_5643_cov_93.260021	5643	Complete	DTR (high-confidence)	Viruses; Monodnaviria; Sangervirae; Phixviricota; Malgrandaviricetes; Petitvirales; Microviridae; unclassified Microviridae; Microvirus; Blackfly microvirus SF02;	P47
NODE_276_length_5643_cov_22.093951	5643	Complete	DTR (high-confidence)	Viruses; Monodnaviria; Sangervirae; Phixviricota; Malgrandaviricetes; Petitvirales; Microviridae; unclassified Microviridae; Microviridae sp.;	P47
NODE_277_length_5640_cov_12.257475	5640	Complete	DTR (high-confidence)	Viruses; Monodnaviria; Sangervirae; Phixviricota; Malgrandaviricetes; Petitvirales; Microviridae; unclassified Microviridae; Tortoise microvirus 85;	P47
NODE_278_length_5639_cov_217.000895	5639	Complete	DTR (high-confidence)	Viruses; Monodnaviria; Sangervirae; Phixviricota; Malgrandaviricetes; Petitvirales; Microviridae; unclassified Microviridae; Microviridae sp.;	P47
NODE_279_length_5637_cov_21.717485	5637	Complete	DTR (high-confidence)	Viruses; Monodnaviria; Sangervirae; Phixviricota; Malgrandaviricetes; Petitvirales; Microviridae; unclassified Microviridae; Microviridae sp.;	P47
NODE_280_length_5632_cov_29.833602	5632	Complete	DTR (high-confidence)	Viruses; Monodnaviria; Sangervirae; Phixviricota; Malgrandaviricetes; Petitvirales; Microviridae; unclassified Microviridae; Microviridae sp.;	P47
NODE_281_length_5631_cov_43.123386	5631	Complete	DTR (high-confidence)	Viruses; Monodnaviria; Sangervirae; Phixviricota; Malgrandaviricetes; Petitvirales; Microviridae; unclassified Microviridae; Microviridae sp.;	P47
NODE_282_length_5628_cov_41.861475	5628	Complete	DTR (high-confidence)	Viruses; Monodnaviria; Sangervirae; Phixviricota; Malgrandaviricetes; Petitvirales; Microviridae; unclassified Microviridae; Microviridae sp.;	P47
NODE_283_length_5628_cov_14.970572	5628	Complete	DTR (high-confidence)	Viruses; Monodnaviria; Sangervirae; Phixviricota; Malgrandaviricetes; Petitvirales; Microviridae; unclassified Microviridae; Microviridae sp.;	P47
NODE_284_length_5627_cov_127.126525	5627	Complete	DTR (high-confidence)	Viruses; Monodnaviria; Sangervirae; Phixviricota; Malgrandaviricetes; Petitvirales; Microviridae; unclassified Microviridae; Microviridae sp.;	P47
NODE_285_length_5627_cov_7.768126	5627	High-quality	AAI-based (medium-confidence)	Viruses; Monodnaviria; Sangervirae; Phixviricota; Malgrandaviricetes; Petitvirales; Microviridae; unclassified Microviridae; Microviridae sp.;	P47
NODE_286_length_5626_cov_78.478370	5626	Complete	DTR (high-confidence)	Viruses; Monodnaviria; Sangervirae; Phixviricota; Malgrandaviricetes; Petitvirales; Microviridae; unclassified Microviridae; Microviridae sp.;	P47
NODE_287_length_5622_cov_87.880905	5622	Complete	DTR (high-confidence)	Viruses; Monodnaviria; Sangervirae; Phixviricota; Malgrandaviricetes; Petitvirales; Microviridae; unclassified Microviridae; Tortoise microvirus 85;	P47
NODE_288_length_5622_cov_37.022813	5622	Complete	DTR (high-confidence)	Viruses; Monodnaviria; Sangervirae; Phixviricota; Malgrandaviricetes; Petitvirales; Microviridae; unclassified Microviridae; Microviridae sp.;	P47
NODE_289_length_5619_cov_56.669662	5619	Complete	DTR (high-confidence)	Viruses; Monodnaviria; Sangervirae; Phixviricota; Malgrandaviricetes; Petitvirales; Microviridae; unclassified Microviridae; Microviridae sp.;	P47
NODE_29_length_15654_cov_41.045900	15654	High-quality	AAI-based (medium-confidence)	Viruses; Monodnaviria; Sangervirae; Phixviricota; Malgrandaviricetes; Petitvirales; Microviridae; unclassified Microviridae; Microviridae sp.;	P47
NODE_290_length_5615_cov_57.801259	5615	Complete	DTR (high-confidence)	Viruses; Monodnaviria; Sangervirae; Phixviricota; Malgrandaviricetes; Petitvirales; Microviridae; unclassified Microviridae; Microviridae sp.;	P47
NODE_291_length_5615_cov_32.347482	5615	Complete	DTR (high-confidence)	Viruses; Monodnaviria; Sangervirae; Phixviricota; Malgrandaviricetes; Petitvirales; Microviridae; unclassified Microviridae; Microviridae sp.;	P47
NODE_292_length_5612_cov_383.281087	5612	Complete	DTR (high-confidence)	Viruses; Monodnaviria; Sangervirae; Phixviricota; Malgrandaviricetes; Petitvirales; Microviridae; unclassified Microviridae; Microviridae sp.;	P47
NODE_293_length_5607_cov_102.527017	5607	Complete	DTR (high-confidence)	Viruses; Monodnaviria; Sangervirae; Phixviricota; Malgrandaviricetes; Petitvirales; Microviridae; unclassified Microviridae; Microviridae sp.;	P47
NODE_294_length_5606_cov_238.580976	5606	Complete	DTR (high-confidence)	Viruses; Monodnaviria; Sangervirae; Phixviricota; Malgrandaviricetes; Petitvirales; Microviridae; unclassified Microviridae; Microviridae sp.;	P47
NODE_295_length_5606_cov_221.123221	5606	Complete	DTR (high-confidence)	Viruses; Monodnaviria; Sangervirae; Phixviricota; Malgrandaviricetes; Petitvirales; Microviridae; unclassified Microviridae; Microviridae sp.;	P47
NODE_296_length_5606_cov_43.257431	5606	Complete	DTR (high-confidence)	Viruses; Monodnaviria; Sangervirae; Phixviricota; Malgrandaviricetes; Petitvirales; Microviridae; unclassified Microviridae; Microviridae sp.;	P47
NODE_297_length_5605_cov_19.621982	5605	High-quality	AAI-based (medium-confidence)	Viruses; Monodnaviria; Sangervirae; Phixviricota; Malgrandaviricetes; Petitvirales; Microviridae; unclassified Microviridae; Microviridae sp.;	P47
NODE_298_length_5603_cov_322.788032	5603	Complete	DTR (high-confidence)	Viruses; Monodnaviria; Sangervirae; Phixviricota; Malgrandaviricetes; Petitvirales; Microviridae; unclassified Microviridae; Microviridae sp.;	P47
NODE_299_length_5603_cov_237.498017	5603	Complete	DTR (high-confidence)	Viruses; Monodnaviria; Sangervirae; Phixviricota; Malgrandaviricetes; Petitvirales; Microviridae; unclassified Microviridae; Microvirus mar45;	P47
NODE_30_length_15613_cov_72.435403	15613	High-quality	AAI-based (medium-confidence)	Viruses; Monodnaviria; Sangervirae; Phixviricota; Malgrandaviricetes; Petitvirales; Microviridae; unclassified Microviridae; Microviridae sp.;	P47
NODE_300_length_5602_cov_79.865693	5602	Complete	DTR (high-confidence)	Viruses; Monodnaviria; Sangervirae; Phixviricota; Malgrandaviricetes; Petitvirales; Microviridae; unclassified Microviridae; Microviridae sp.;	P47
NODE_301_length_5601_cov_26.571403	5601	Complete	DTR (high-confidence)	Viruses; Monodnaviria; Sangervirae; Phixviricota; Malgrandaviricetes; Petitvirales; Microviridae; unclassified Microviridae; Microviridae sp.;	P47
NODE_303_length_5599_cov_10.121573	5599	High-quality	AAI-based (medium-confidence)		P47
NODE_304_length_5598_cov_158.683926	5598	Complete	DTR (high-confidence)	Viruses; Monodnaviria; Sangervirae; Phixviricota; Malgrandaviricetes; Petitvirales; Microviridae; unclassified Microviridae; Microviridae sp.;	P47
NODE_305_length_5598_cov_47.216670	5598	High-quality	AAI-based (medium-confidence)	Viruses; Monodnaviria; Sangervirae; Phixviricota; Malgrandaviricetes; Petitvirales; Microviridae; unclassified Microviridae; Microviridae sp.;	P47
NODE_306_length_5598_cov_42.208732	5598	Complete	DTR (high-confidence)	Viruses; Monodnaviria; Sangervirae; Phixviricota; Malgrandaviricetes; Petitvirales; Microviridae; unclassified Microviridae; Microviridae sp.;	P47
NODE_307_length_5597_cov_35.719415	5597	Complete	DTR (high-confidence)	Viruses; Monodnaviria; Sangervirae; Phixviricota; Malgrandaviricetes; Petitvirales; Microviridae; unclassified Microviridae; Microviridae sp.;	P47
NODE_308_length_5597_cov_11.670877	5597	High-quality	AAI-based (medium-confidence)	Viruses; Monodnaviria; Sangervirae; Phixviricota; Malgrandaviricetes; Petitvirales; Microviridae; unclassified Microviridae; Microviridae sp.;	P47
NODE_309_length_5596_cov_228.085364	5596	Complete	DTR (high-confidence)	Viruses; Monodnaviria; Sangervirae; Phixviricota; Malgrandaviricetes; Petitvirales; Microviridae; unclassified Microviridae; Microviridae sp.;	P47
NODE_31_length_15235_cov_17.682938	15235	High-quality	AAI-based (high-confidence)	Viruses; Monodnaviria; Sangervirae; Phixviricota; Malgrandaviricetes; Petitvirales; Microviridae; environmental samples; Gokushovirinae environmental samples;	P47
NODE_310_length_5593_cov_87.974720	5593	Complete	DTR (high-confidence)	Viruses; Monodnaviria; Sangervirae; Phixviricota; Malgrandaviricetes; Petitvirales; Microviridae; unclassified Microviridae; Microviridae sp.;	P47
NODE_311_length_5592_cov_9.558425	5592	High-quality	AAI-based (medium-confidence)	Viruses; Monodnaviria; Sangervirae; Phixviricota; Malgrandaviricetes; Petitvirales; Microviridae; unclassified Microviridae; Microviridae sp.;	P47
NODE_312_length_5590_cov_33.771816	5590	Complete	DTR (high-confidence)	Viruses; Monodnaviria; Sangervirae; Phixviricota; Malgrandaviricetes; Petitvirales; Microviridae; unclassified Microviridae; Microvirus sp.;	P47
NODE_313_length_5590_cov_16.136766	5590	High-quality	AAI-based (high-confidence)	Viruses; Monodnaviria; Sangervirae; Phixviricota; Malgrandaviricetes; Petitvirales; Microviridae; unclassified Microviridae; Microviridae sp.;	P47
NODE_314_length_5588_cov_706.223206	5588	Complete	DTR (high-confidence)	Viruses; Monodnaviria; Sangervirae; Phixviricota; Malgrandaviricetes; Petitvirales; Microviridae; unclassified Microviridae; Microviridae sp.;	P47
NODE_315_length_5587_cov_11.648228	5587	Complete	DTR (high-confidence)	Viruses; Monodnaviria; Sangervirae; Phixviricota; Malgrandaviricetes; Petitvirales; Microviridae; unclassified Microviridae; Microviridae sp.;	P47
NODE_316_length_5585_cov_18.431284	5585	Complete	DTR (high-confidence)	Viruses; Monodnaviria; Sangervirae; Phixviricota; Malgrandaviricetes; Petitvirales; Microviridae; unclassified Microviridae; Microviridae sp.;	P47
NODE_317_length_5582_cov_14.880405	5582	High-quality	AAI-based (medium-confidence)	Viruses; Monodnaviria; Sangervirae; Phixviricota; Malgrandaviricetes; Petitvirales; Microviridae; unclassified Microviridae; Microviridae sp.;	P47
NODE_318_length_5581_cov_27.408795	5581	Complete	DTR (high-confidence)	Viruses; Monodnaviria; Sangervirae; Phixviricota; Malgrandaviricetes; Petitvirales; Microviridae; unclassified Microviridae; Microviridae sp.;	P47
NODE_319_length_5581_cov_23.957293	5581	Complete	DTR (high-confidence)	Viruses; Monodnaviria; Sangervirae; Phixviricota; Malgrandaviricetes; Petitvirales; Microviridae; unclassified Microviridae; Microviridae sp.;	P47
NODE_320_length_5579_cov_21.559558	5579	Complete	DTR (high-confidence)	Viruses; Monodnaviria; Sangervirae; Phixviricota; Malgrandaviricetes; Petitvirales; Microviridae; unclassified Microviridae; Microviridae sp.;	P47
NODE_321_length_5578_cov_72.990585	5578	Complete	DTR (high-confidence)	Viruses; Monodnaviria; Sangervirae; Phixviricota; Malgrandaviricetes; Petitvirales; Microviridae; unclassified Microviridae; Microviridae sp.;	P47
NODE_322_length_5578_cov_14.879232	5578	Complete	DTR (high-confidence)	Viruses; Monodnaviria; Sangervirae; Phixviricota; Malgrandaviricetes; Petitvirales; Microviridae; unclassified Microviridae; Microviridae sp.;	P47
NODE_324_length_5574_cov_9.721326	5574	High-quality	AAI-based (medium-confidence)	Viruses; Monodnaviria; Sangervirae; Phixviricota; Malgrandaviricetes; Petitvirales; Microviridae; unclassified Microviridae; Microviridae sp.;	P47
NODE_325_length_5573_cov_100.533889	5573	Complete	DTR (high-confidence)	Viruses; Monodnaviria; Sangervirae; Phixviricota; Malgrandaviricetes; Petitvirales; Microviridae; unclassified Microviridae; Microviridae sp.;	P47
NODE_326_length_5571_cov_30.841008	5571	Complete	DTR (high-confidence)	Viruses; Monodnaviria; Sangervirae; Phixviricota; Malgrandaviricetes; Petitvirales; Microviridae; unclassified Microviridae; Microviridae sp.;	P47
NODE_327_length_5570_cov_16.418132	5570	Complete	DTR (high-confidence)	Viruses; Monodnaviria; Sangervirae; Phixviricota; Malgrandaviricetes; Petitvirales; Microviridae; unclassified Microviridae; Microviridae sp.;	P47
NODE_328_length_5569_cov_64.576351	5569	Complete	DTR (high-confidence)	Viruses; Monodnaviria; Sangervirae; Phixviricota; Malgrandaviricetes; Petitvirales; Microviridae; unclassified Microviridae; Microviridae sp.;	P47
NODE_329_length_5568_cov_21.583893	5568	Complete	DTR (high-confidence)	Viruses; Monodnaviria; Sangervirae; Phixviricota; Malgrandaviricetes; Petitvirales; Microviridae; unclassified Microviridae; Microviridae sp.;	P47
NODE_330_length_5566_cov_10.640900	5566	High-quality	AAI-based (medium-confidence)	Viruses; Monodnaviria; Sangervirae; Phixviricota; Malgrandaviricetes; Petitvirales; Microviridae; unclassified Microviridae; Microviridae sp.;	P47
NODE_331_length_5564_cov_157.512979	5564	Complete	DTR (high-confidence)	Viruses; Monodnaviria; Sangervirae; Phixviricota; Malgrandaviricetes; Petitvirales; Microviridae; unclassified Microviridae; Microviridae sp.;	P47
NODE_332_length_5564_cov_11.809584	5564	Complete	DTR (high-confidence)	Viruses; Monodnaviria; Sangervirae; Phixviricota; Malgrandaviricetes; Petitvirales; Microviridae; unclassified Microviridae; Microviridae sp.;	P47
NODE_333_length_5559_cov_22.785429	5559	Complete	DTR (high-confidence)	Viruses; Monodnaviria; Sangervirae; Phixviricota; Malgrandaviricetes; Petitvirales; Microviridae; unclassified Microviridae; Microviridae sp.;	P47
NODE_334_length_5558_cov_20.869344	5558	Complete	DTR (high-confidence)	Viruses; Monodnaviria; Sangervirae; Phixviricota; Malgrandaviricetes; Petitvirales; Microviridae; unclassified Microviridae; Microviridae sp.;	P47
NODE_335_length_5557_cov_121.863322	5557	Complete	DTR (high-confidence)	Viruses; Monodnaviria; Sangervirae; Phixviricota; Malgrandaviricetes; Petitvirales; Microviridae; unclassified Microviridae; Microviridae sp.;	P47
NODE_338_length_5552_cov_64.462252	5552	High-quality	AAI-based (high-confidence)	Viruses; Monodnaviria; Sangervirae; Phixviricota; Malgrandaviricetes; Petitvirales; Microviridae; unclassified Microviridae; Tortoise microvirus 85;	P47
NODE_339_length_5551_cov_26.111354	5551	High-quality	AAI-based (medium-confidence)	Viruses; Monodnaviria; Sangervirae; Phixviricota; Malgrandaviricetes; Petitvirales; Microviridae; unclassified Microviridae; Microviridae sp.;	P47
NODE_340_length_5549_cov_202.631598	5549	Complete	DTR (high-confidence)	Viruses; Monodnaviria; Sangervirae; Phixviricota; Malgrandaviricetes; Petitvirales; Microviridae; unclassified Microviridae; Microviridae sp.;	P47
NODE_341_length_5549_cov_8.856207	5549	Complete	DTR (high-confidence)	Viruses; Monodnaviria; Sangervirae; Phixviricota; Malgrandaviricetes; Petitvirales; Microviridae; unclassified Microviridae; Microviridae sp.;	P47
NODE_342_length_5546_cov_15.233655	5546	Complete	DTR (high-confidence)		P47
NODE_343_length_5545_cov_30.687250	5545	High-quality	AAI-based (high-confidence)	Viruses; Monodnaviria; Sangervirae; Phixviricota; Malgrandaviricetes; Petitvirales; Microviridae; unclassified Microviridae; Microviridae sp.;	P47
NODE_344_length_5542_cov_36.811919	5542	Complete	DTR (high-confidence)	Viruses; Monodnaviria; Sangervirae; Phixviricota; Malgrandaviricetes; Petitvirales; Microviridae; unclassified Microviridae; Microviridae sp.;	P47
NODE_345_length_5540_cov_63.905014	5540	Complete	DTR (high-confidence)	Viruses; Monodnaviria; Sangervirae; Phixviricota; Malgrandaviricetes; Petitvirales; Microviridae; unclassified Microviridae; Microviridae sp.;	P47
NODE_346_length_5540_cov_28.868551	5540	Complete	DTR (high-confidence)	Viruses; Monodnaviria; Sangervirae; Phixviricota; Malgrandaviricetes; Petitvirales; Microviridae; unclassified Microviridae; Microviridae sp.;	P47
NODE_347_length_5540_cov_17.837192	5540	Complete	DTR (high-confidence)	Viruses; Monodnaviria; Sangervirae; Phixviricota; Malgrandaviricetes; Petitvirales; Microviridae; unclassified Microviridae; Microviridae sp.;	P47
NODE_348_length_5534_cov_8.417594	5534	High-quality	AAI-based (medium-confidence)	Viruses; Monodnaviria; Sangervirae; Phixviricota; Malgrandaviricetes; Petitvirales; Microviridae; unclassified Microviridae; Microviridae sp.;	P47
NODE_349_length_5533_cov_75.980285	5533	Complete	DTR (high-confidence)	Viruses; Monodnaviria; Sangervirae; Phixviricota; Malgrandaviricetes; Petitvirales; Microviridae; unclassified Microviridae; Microviridae sp.;	P47
NODE_352_length_5525_cov_11.122121	5525	High-quality	AAI-based (medium-confidence)	Viruses; Monodnaviria; Sangervirae; Phixviricota; Malgrandaviricetes; Petitvirales; Microviridae; unclassified Microviridae; Microviridae sp.;	P47
NODE_353_length_5521_cov_33.565313	5521	Complete	DTR (high-confidence)	Viruses; Monodnaviria; Sangervirae; Phixviricota; Malgrandaviricetes; Petitvirales; Microviridae; unclassified Microviridae; Microviridae sp.;	P47
NODE_354_length_5521_cov_14.650018	5521	High-quality	AAI-based (medium-confidence)	Viruses; Monodnaviria; Sangervirae; Phixviricota; Malgrandaviricetes; Petitvirales; Microviridae; unclassified Microviridae; Microviridae sp.;	P47
NODE_355_length_5519_cov_30.547950	5519	Complete	DTR (high-confidence)	Viruses; Monodnaviria; Sangervirae; Phixviricota; Malgrandaviricetes; Petitvirales; Microviridae; unclassified Microviridae; Microviridae sp.;	P47
NODE_356_length_5516_cov_78.554843	5516	Complete	DTR (high-confidence)	Viruses; Monodnaviria; Sangervirae; Phixviricota; Malgrandaviricetes; Petitvirales; Microviridae; unclassified Microviridae; Microviridae sp.;	P47
NODE_357_length_5508_cov_397.040895	5508	High-quality	AAI-based (medium-confidence)	Viruses; Monodnaviria; Sangervirae; Phixviricota; Malgrandaviricetes; Petitvirales; Microviridae; unclassified Microviridae; Microviridae sp.;	P47
NODE_358_length_5508_cov_26.097378	5508	Complete	DTR (high-confidence)	Viruses; Monodnaviria; Sangervirae; Phixviricota; Malgrandaviricetes; Petitvirales; Microviridae; unclassified Microviridae; Microviridae sp.;	P47
NODE_359_length_5507_cov_44.394718	5507	Complete	DTR (high-confidence)	Viruses; Monodnaviria; Sangervirae; Phixviricota; Malgrandaviricetes; Petitvirales; Microviridae; unclassified Microviridae; Microviridae sp.;	P47
NODE_360_length_5505_cov_6.589908	5505	High-quality	AAI-based (high-confidence)	Viruses; Monodnaviria; Sangervirae; Phixviricota; Malgrandaviricetes; Petitvirales; Microviridae; unclassified Microviridae; Microviridae sp.;	P47
NODE_361_length_5503_cov_47.600771	5503	Complete	DTR (high-confidence)	Viruses; Monodnaviria; Sangervirae; Phixviricota; Malgrandaviricetes; Petitvirales; Microviridae; unclassified Microviridae; Microviridae sp.;	P47
NODE_362_length_5500_cov_118.639118	5500	Complete	DTR (high-confidence)	Viruses; Monodnaviria; Sangervirae; Phixviricota; Malgrandaviricetes; Petitvirales; Microviridae; unclassified Microviridae; Microviridae sp.;	P47
NODE_363_length_5499_cov_28.484938	5499	Complete	DTR (high-confidence)	Viruses; Monodnaviria; Sangervirae; Phixviricota; Malgrandaviricetes; Petitvirales; Microviridae; unclassified Microviridae; Microviridae sp.;	P47
NODE_364_length_5499_cov_8.103784	5499	High-quality	AAI-based (medium-confidence)	Viruses; Monodnaviria; Sangervirae; Phixviricota; Malgrandaviricetes; Petitvirales; Microviridae; unclassified Microviridae; Microviridae sp.;	P47
NODE_365_length_5497_cov_64.665748	5497	Complete	DTR (high-confidence)	Viruses; Monodnaviria; Sangervirae; Phixviricota; Malgrandaviricetes; Petitvirales; Microviridae; unclassified Microviridae;	P47
NODE_366_length_5494_cov_106.720169	5494	Complete	DTR (high-confidence)	Viruses; Monodnaviria; Sangervirae; Phixviricota; Malgrandaviricetes; Petitvirales; Microviridae; unclassified Microviridae; Microviridae sp.;	P47
NODE_367_length_5493_cov_19.099117	5493	High-quality	AAI-based (medium-confidence)	Viruses; Monodnaviria; Sangervirae; Phixviricota; Malgrandaviricetes; Petitvirales; Microviridae; unclassified Microviridae; Microviridae sp.;	P47
NODE_368_length_5492_cov_319.696708	5492	Complete	DTR (high-confidence)	Viruses; Monodnaviria; Sangervirae; Phixviricota; Malgrandaviricetes; Petitvirales; Microviridae; unclassified Microviridae; Microviridae sp.;	P47
NODE_369_length_5487_cov_54.565538	5487	Complete	DTR (high-confidence)	Viruses; Monodnaviria; Sangervirae; Phixviricota; Malgrandaviricetes; Petitvirales; Microviridae; unclassified Microviridae; Microviridae sp.;	P47
NODE_370_length_5482_cov_20.564584	5482	Complete	DTR (high-confidence)	Viruses; Monodnaviria; Sangervirae; Phixviricota; Malgrandaviricetes; Petitvirales; Microviridae; unclassified Microviridae; Microviridae sp.;	P47
NODE_371_length_5479_cov_205.668326	5479	Complete	DTR (high-confidence)	Viruses; Monodnaviria; Sangervirae; Phixviricota; Malgrandaviricetes; Petitvirales; Microviridae; unclassified Microviridae; Microviridae sp.;	P47
NODE_372_length_5479_cov_17.905605	5479	Complete	DTR (high-confidence)	Viruses; Monodnaviria; Sangervirae; Phixviricota; Malgrandaviricetes; Petitvirales; Microviridae; unclassified Microviridae; Microviridae sp.;	P47
NODE_373_length_5476_cov_45.932116	5476	Complete	DTR (high-confidence)	Viruses; Monodnaviria; Sangervirae; Phixviricota; Malgrandaviricetes; Petitvirales; Microviridae; unclassified Microviridae; Microviridae sp.;	P47
NODE_374_length_5472_cov_19.839579	5472	Complete	DTR (high-confidence)	Viruses; Monodnaviria; Sangervirae; Phixviricota; Malgrandaviricetes; Petitvirales; Microviridae; unclassified Microviridae; Microviridae sp.;	P47
NODE_375_length_5471_cov_23.629247	5471	Complete	DTR (high-confidence)	Viruses; Monodnaviria; Sangervirae; Phixviricota; Malgrandaviricetes; Petitvirales; Microviridae; unclassified Microviridae; Microviridae sp.;	P47
NODE_377_length_5470_cov_7.777285	5470	Complete	DTR (high-confidence)	Viruses; Monodnaviria; Sangervirae; Phixviricota; Malgrandaviricetes; Petitvirales; Microviridae; unclassified Microviridae; Microviridae sp.;	P47
NODE_378_length_5463_cov_13.856879	5463	Complete	DTR (high-confidence)	Viruses; Monodnaviria; Sangervirae; Phixviricota; Malgrandaviricetes; Petitvirales; Microviridae; unclassified Microviridae; Microviridae sp.;	P47
NODE_379_length_5455_cov_67.559259	5455	Complete	DTR (high-confidence)	Viruses; Monodnaviria; Sangervirae; Phixviricota; Malgrandaviricetes; Petitvirales; Microviridae; unclassified Microviridae; Microviridae sp.;	P47
NODE_380_length_5451_cov_7.757969	5451	High-quality	AAI-based (medium-confidence)	Viruses; Monodnaviria; Sangervirae; Phixviricota; Malgrandaviricetes; Petitvirales; Microviridae; unclassified Microviridae; Microviridae sp.;	P47
NODE_381_length_5449_cov_41.187245	5449	Complete	DTR (high-confidence)	Viruses; Monodnaviria; Sangervirae; Phixviricota; Malgrandaviricetes; Petitvirales; Microviridae; unclassified Microviridae; Microviridae sp.;	P47
NODE_382_length_5447_cov_23.084941	5447	Complete	DTR (high-confidence)	Viruses; Monodnaviria; Sangervirae; Phixviricota; Malgrandaviricetes; Petitvirales; Microviridae; unclassified Microviridae; Microviridae sp.;	P47
NODE_383_length_5446_cov_104.965498	5446	Complete	DTR (high-confidence)	Viruses; Monodnaviria; Sangervirae; Phixviricota; Malgrandaviricetes; Petitvirales; Microviridae; unclassified Microviridae; Microviridae sp.;	P47
NODE_384_length_5444_cov_72.707738	5444	Complete	DTR (high-confidence)	Viruses; Monodnaviria; Sangervirae; Phixviricota; Malgrandaviricetes; Petitvirales; Microviridae; unclassified Microviridae; Microviridae sp.;	P47
NODE_385_length_5444_cov_11.010577	5444	High-quality	AAI-based (medium-confidence)	Viruses; Monodnaviria; Sangervirae; Phixviricota; Malgrandaviricetes; Petitvirales; Microviridae; unclassified Microviridae; Microviridae sp.;	P47
NODE_386_length_5442_cov_43.085205	5442	Complete	DTR (high-confidence)	Viruses; Monodnaviria; Sangervirae; Phixviricota; Malgrandaviricetes; Petitvirales; Microviridae; unclassified Microviridae; Microviridae sp.;	P47
NODE_387_length_5441_cov_10.978277	5441	Complete	DTR (high-confidence)	Viruses; Monodnaviria; Sangervirae; Phixviricota; Malgrandaviricetes; Petitvirales; Microviridae; unclassified Microviridae; Microviridae sp.;	P47
NODE_389_length_5434_cov_39.675404	5434	Complete	DTR (high-confidence)	Viruses; Monodnaviria; Sangervirae; Phixviricota; Malgrandaviricetes; Petitvirales; Microviridae; unclassified Microviridae; Tortoise microvirus 85;	P47
NODE_391_length_5433_cov_11.671811	5433	Complete	DTR (high-confidence)	Viruses; Monodnaviria; Sangervirae; Phixviricota; Malgrandaviricetes; Petitvirales; Microviridae; unclassified Microviridae; Microviridae sp.;	P47
NODE_393_length_5429_cov_18.348344	5429	Complete	DTR (high-confidence)	Viruses; Monodnaviria; Sangervirae; Phixviricota; Malgrandaviricetes; Petitvirales; Microviridae; unclassified Microviridae; Microviridae sp.;	P47
NODE_394_length_5428_cov_46.672250	5428	Complete	DTR (high-confidence)	Viruses; Monodnaviria; Sangervirae; Phixviricota; Malgrandaviricetes; Petitvirales; Microviridae; unclassified Microviridae; Microviridae sp.;	P47
NODE_395_length_5428_cov_6.203983	5428	High-quality	AAI-based (medium-confidence)	Viruses; Monodnaviria; Sangervirae; Phixviricota; Malgrandaviricetes; Petitvirales; Microviridae; unclassified Microviridae; Microviridae sp.;	P47
NODE_396_length_5427_cov_26.306404	5427	High-quality	AAI-based (medium-confidence)	Viruses; Monodnaviria; Sangervirae; Phixviricota; Malgrandaviricetes; Petitvirales; Microviridae; unclassified Microviridae; Microviridae sp.;	P47
NODE_397_length_5419_cov_93.247949	5419	Complete	DTR (high-confidence)	Viruses; Monodnaviria; Sangervirae; Phixviricota; Malgrandaviricetes; Petitvirales; Microviridae; unclassified Microviridae; Microviridae sp.;	P47
NODE_398_length_5412_cov_17.322569	5412	High-quality	AAI-based (high-confidence)	Viruses; Monodnaviria; Sangervirae; Phixviricota; Malgrandaviricetes; Petitvirales; Microviridae; unclassified Microviridae; Microviridae sp.;	P47
NODE_399_length_5411_cov_35.587565	5411	Complete	DTR (high-confidence)	Viruses; Monodnaviria; Sangervirae; Phixviricota; Malgrandaviricetes; Petitvirales; Microviridae; unclassified Microviridae; Microviridae sp.;	P47
NODE_40_length_12648_cov_17.112523	12648	High-quality	AAI-based (high-confidence)	Viruses; Monodnaviria; Sangervirae; Phixviricota; Malgrandaviricetes; Petitvirales; Microviridae; environmental samples; Gokushovirinae environmental samples;	P47
NODE_400_length_5410_cov_57.253221	5410	Complete	DTR (high-confidence)	Viruses; Monodnaviria; Sangervirae; Phixviricota; Malgrandaviricetes; Petitvirales; Microviridae; unclassified Microviridae; Microviridae sp.;	P47
NODE_401_length_5409_cov_11.914643	5409	Complete	DTR (high-confidence)	Viruses; Monodnaviria; Sangervirae; Phixviricota; Malgrandaviricetes; Petitvirales; Microviridae; unclassified Microviridae; Microvirus sp.;	P47
NODE_404_length_5404_cov_7.823518	5404	High-quality	AAI-based (high-confidence)	Viruses; Monodnaviria; Sangervirae; Phixviricota; Malgrandaviricetes; Petitvirales; Microviridae; unclassified Microviridae; Microvirus sp.;	P47
NODE_406_length_5395_cov_28.526404	5395	Complete	DTR (high-confidence)	Viruses; Monodnaviria; Sangervirae; Phixviricota; Malgrandaviricetes; Petitvirales; Microviridae; unclassified Microviridae; Microviridae sp.;	P47
NODE_408_length_5394_cov_39.470875	5394	Complete	DTR (high-confidence)	Viruses; Monodnaviria; Sangervirae; Phixviricota; Malgrandaviricetes; Petitvirales; Microviridae; unclassified Microviridae; Microviridae sp.;	P47
NODE_409_length_5392_cov_20.280869	5392	Complete	DTR (high-confidence)	Viruses; Monodnaviria; Sangervirae; Phixviricota; Malgrandaviricetes; Petitvirales; Microviridae; unclassified Microviridae; Tortoise microvirus 85;	P47
NODE_410_length_5389_cov_28.388264	5389	Complete	DTR (high-confidence)	Viruses; Monodnaviria; Sangervirae; Phixviricota; Malgrandaviricetes; Petitvirales; Microviridae; unclassified Microviridae; Microvirus sp.;	P47
NODE_411_length_5387_cov_2534.472806	5387	Complete	DTR (high-confidence)	Viruses; Monodnaviria; Sangervirae; Phixviricota; Malgrandaviricetes; Petitvirales; Microviridae; unclassified Microviridae; Tortoise microvirus 85;	P47
NODE_412_length_5384_cov_58.013511	5384	Complete	DTR (high-confidence)	Viruses; Monodnaviria; Sangervirae; Phixviricota; Malgrandaviricetes; Petitvirales; Microviridae; unclassified Microviridae; Microviridae sp.;	P47
NODE_413_length_5382_cov_10.680120	5382	High-quality	AAI-based (medium-confidence)	Viruses; Monodnaviria; Sangervirae; Phixviricota; Malgrandaviricetes; Petitvirales; Microviridae; unclassified Microviridae; Microviridae sp.;	P47
NODE_414_length_5380_cov_24.817465	5380	Complete	DTR (high-confidence)		P47
NODE_415_length_5380_cov_11.947981	5380	High-quality	AAI-based (high-confidence)	Viruses; Monodnaviria; Sangervirae; Phixviricota; Malgrandaviricetes; Petitvirales; Microviridae; unclassified Microviridae; Microviridae sp.;	P47
NODE_416_length_5377_cov_24.539835	5377	Complete	DTR (high-confidence)	Viruses; Monodnaviria; Sangervirae; Phixviricota; Malgrandaviricetes; Petitvirales; Microviridae; unclassified Microviridae; Microviridae sp.;	P47
NODE_417_length_5376_cov_156.052434	5376	High-quality	AAI-based (medium-confidence)	Viruses; Monodnaviria; Sangervirae; Phixviricota; Malgrandaviricetes; Petitvirales; Microviridae; unclassified Microviridae; Microviridae sp.;	P47
NODE_418_length_5373_cov_290.058481	5373	Complete	DTR (high-confidence)	Viruses; Monodnaviria; Sangervirae; Phixviricota; Malgrandaviricetes; Petitvirales; Microviridae; unclassified Microviridae; Microviridae sp.;	P47
NODE_419_length_5373_cov_30.847499	5373	High-quality	AAI-based (medium-confidence)	Viruses; Monodnaviria; Sangervirae; Phixviricota; Malgrandaviricetes; Petitvirales; Microviridae; unclassified Microviridae; Microviridae sp.;	P47
NODE_42_length_12404_cov_35.735525	12404	High-quality	AAI-based (medium-confidence)	Viruses; Monodnaviria; Sangervirae; Phixviricota; Malgrandaviricetes; Petitvirales; Microviridae; unclassified Microviridae; Microviridae sp.;	P47
NODE_421_length_5350_cov_10.688574	5350	High-quality	AAI-based (high-confidence)	Viruses; Monodnaviria; Sangervirae; Phixviricota; Malgrandaviricetes; Petitvirales; Microviridae; unclassified Microviridae; Microviridae sp.;	P47
NODE_422_length_5348_cov_56.071415	5348	Complete	DTR (high-confidence)	Viruses; Monodnaviria; Sangervirae; Phixviricota; Malgrandaviricetes; Petitvirales; Microviridae; unclassified Microviridae; Microviridae sp.;	P47
NODE_423_length_5345_cov_16.060870	5345	Complete	DTR (high-confidence)	Viruses; Monodnaviria; Sangervirae; Phixviricota; Malgrandaviricetes; Petitvirales; Microviridae; unclassified Microviridae; Microviridae sp.;	P47
NODE_424_length_5343_cov_459.630295	5343	Complete	DTR (high-confidence)	Viruses; Monodnaviria; Sangervirae; Phixviricota; Malgrandaviricetes; Petitvirales; Microviridae; unclassified Microviridae; Microviridae sp.;	P47
NODE_425_length_5333_cov_21.925729	5333	Complete	DTR (high-confidence)	Viruses; Monodnaviria; Sangervirae; Phixviricota; Malgrandaviricetes; Petitvirales; Microviridae; unclassified Microviridae; Microviridae sp.;	P47
NODE_426_length_5333_cov_14.901667	5333	High-quality	AAI-based (high-confidence)	Viruses; Monodnaviria; Sangervirae; Phixviricota; Malgrandaviricetes; Petitvirales; Microviridae; unclassified Microviridae; Tortoise microvirus 85;	P47
NODE_428_length_5331_cov_37.160538	5331	Complete	DTR (high-confidence)	Viruses; Monodnaviria; Sangervirae; Phixviricota; Malgrandaviricetes; Petitvirales; Microviridae; unclassified Microviridae; Microviridae sp.;	P47
NODE_430_length_5321_cov_27.398405	5321	Complete	DTR (high-confidence)	Viruses; Monodnaviria; Sangervirae; Phixviricota; Malgrandaviricetes; Petitvirales; Microviridae; unclassified Microviridae; Microviridae sp.;	P47
NODE_432_length_5301_cov_83.745139	5301	High-quality	AAI-based (medium-confidence)	Viruses; Monodnaviria; Sangervirae; Phixviricota; Malgrandaviricetes; Petitvirales; Microviridae; unclassified Microviridae; Tortoise microvirus 85;	P47
NODE_433_length_5292_cov_5.865190	5292	High-quality	AAI-based (medium-confidence)	Viruses; Monodnaviria; Sangervirae; Phixviricota; Malgrandaviricetes; Petitvirales; Microviridae; unclassified Microviridae; Microviridae sp.;	P47
NODE_435_length_5286_cov_16.484611	5286	High-quality	AAI-based (medium-confidence)	Viruses; Monodnaviria; Sangervirae; Phixviricota; Malgrandaviricetes; Petitvirales; Microviridae; unclassified Microviridae; Microviridae sp.;	P47
NODE_436_length_5282_cov_48.632485	5282	Complete	DTR (high-confidence)	Viruses; Monodnaviria; Sangervirae; Phixviricota; Malgrandaviricetes; Petitvirales; Microviridae; unclassified Microviridae; Microviridae sp.;	P47
NODE_438_length_5274_cov_49.831194	5274	Complete	DTR (high-confidence)	Viruses; Monodnaviria; Sangervirae; Phixviricota; Malgrandaviricetes; Petitvirales; Microviridae; unclassified Microviridae; Microviridae sp.;	P47
NODE_439_length_5272_cov_197.282730	5272	High-quality	AAI-based (medium-confidence)	Viruses; Monodnaviria; Sangervirae; Phixviricota; Malgrandaviricetes; Petitvirales; Microviridae; unclassified Microviridae; Microviridae sp.;	P47
NODE_44_length_12023_cov_308.146557	12023	High-quality	AAI-based (medium-confidence)	Viruses; Monodnaviria; Sangervirae; Phixviricota; Malgrandaviricetes; Petitvirales; Microviridae; unclassified Microviridae; Microviridae sp.;	P47
NODE_440_length_5267_cov_17.503262	5267	Complete	DTR (high-confidence)	Viruses; Monodnaviria; Sangervirae; Phixviricota; Malgrandaviricetes; Petitvirales; Microviridae; unclassified Microviridae; Microviridae sp.;	P47
NODE_441_length_5265_cov_132.462188	5265	High-quality	AAI-based (high-confidence)	Viruses; Monodnaviria; Sangervirae; Phixviricota; Malgrandaviricetes; Petitvirales; Microviridae; unclassified Microviridae; Microvirus; Blackfly microvirus SF02;	P47
NODE_442_length_5260_cov_7.030740	5260	High-quality	AAI-based (high-confidence)	Viruses; Monodnaviria; Sangervirae; Phixviricota; Malgrandaviricetes; Petitvirales; Microviridae; unclassified Microviridae; Microvirus; Blackfly microvirus SF02;	P47
NODE_443_length_5259_cov_17.494043	5259	Complete	DTR (high-confidence)	Viruses; Monodnaviria; Sangervirae; Phixviricota; Malgrandaviricetes; Petitvirales; Microviridae; unclassified Microviridae; Microviridae sp.;	P47
NODE_444_length_5255_cov_16.085385	5255	High-quality	AAI-based (high-confidence)	Viruses; Monodnaviria; Sangervirae; Phixviricota; Malgrandaviricetes; Petitvirales; Microviridae; unclassified Microviridae; Microviridae sp.;	P47
NODE_446_length_5246_cov_7.657291	5246	High-quality	AAI-based (high-confidence)	Viruses; Monodnaviria; Sangervirae; Phixviricota; Malgrandaviricetes; Petitvirales; Microviridae; unclassified Microviridae; Microviridae sp.;	P47
NODE_448_length_5239_cov_28.763503	5239	Complete	DTR (high-confidence)	Viruses; Monodnaviria; Sangervirae; Phixviricota; Malgrandaviricetes; Petitvirales; Microviridae; unclassified Microviridae; Microviridae sp.;	P47
NODE_450_length_5232_cov_6.457021	5232	High-quality	AAI-based (high-confidence)	Viruses; Monodnaviria; Sangervirae; Phixviricota; Malgrandaviricetes; Petitvirales; Microviridae; unclassified Microviridae; Microviridae sp.;	P47
NODE_452_length_5200_cov_14.977454	5200	Complete	DTR (medium-confidence)	Viruses; Monodnaviria; Sangervirae; Phixviricota; Malgrandaviricetes; Petitvirales; Microviridae; unclassified Microviridae; Microviridae sp.;	P47
NODE_458_length_5175_cov_21.272852	5175	High-quality	AAI-based (high-confidence)	Viruses;	P47
NODE_461_length_5110_cov_16.658556	5110	High-quality	AAI-based (high-confidence)	Viruses; Monodnaviria; Sangervirae; Phixviricota; Malgrandaviricetes; Petitvirales; Microviridae; environmental samples; Gokushovirinae environmental samples;	P47
NODE_464_length_5099_cov_14.485131	5099	High-quality	AAI-based (high-confidence)	Viruses; Monodnaviria; Sangervirae; Phixviricota; Malgrandaviricetes; Petitvirales; Microviridae; unclassified Microviridae; Arizlama microvirus;	P47
NODE_466_length_5081_cov_11.565062	5081	Complete	DTR (high-confidence)	Viruses; Monodnaviria; Sangervirae; Phixviricota; Malgrandaviricetes; Petitvirales; Microviridae; unclassified Microviridae; Microviridae sp. ctbyf5;	P47
NODE_468_length_5060_cov_19.417582	5060	Complete	DTR (high-confidence)	Viruses; Monodnaviria; Sangervirae; Phixviricota; Malgrandaviricetes; Petitvirales; Microviridae; environmental samples; Gokushovirinae environmental samples;	P47
NODE_469_length_5057_cov_25.527789	5057	Complete	DTR (high-confidence)	Viruses; Monodnaviria; Sangervirae; Phixviricota; Malgrandaviricetes; Petitvirales; Microviridae; unclassified Microviridae; Microviridae sp.;	P47
NODE_470_length_5056_cov_11.476105	5056	High-quality	AAI-based (high-confidence)	Viruses; Monodnaviria; Sangervirae; Phixviricota; Malgrandaviricetes; Petitvirales; Microviridae; unclassified Microviridae; Arizlama microvirus;	P47
NODE_474_length_5037_cov_83.120032	5037	Complete	DTR (high-confidence)	cellular organisms; Bacteria; Elusimicrobiota; Elusimicrobia; environmental samples; uncultured Elusimicrobia bacterium;	P47
NODE_476_length_5026_cov_128.901026	5026	Complete	DTR (high-confidence)	Viruses; Monodnaviria; Sangervirae; Phixviricota; Malgrandaviricetes; Petitvirales; Microviridae; unclassified Microviridae; Microviridae sp.;	P47
NODE_477_length_5023_cov_10.813406	5023	Complete	DTR (high-confidence)	Viruses; Monodnaviria; Sangervirae; Phixviricota; Malgrandaviricetes; Petitvirales; Microviridae; environmental samples; Gokushovirinae environmental samples;	P47
NODE_478_length_5006_cov_526.218946	5006	Complete	DTR (high-confidence)	Viruses; Monodnaviria; Sangervirae; Phixviricota; Malgrandaviricetes; Petitvirales; Microviridae; environmental samples; Gokushovirinae environmental samples;	P47
NODE_479_length_4985_cov_5.410345	4985	High-quality	AAI-based (medium-confidence)	Viruses; Monodnaviria; Sangervirae; Phixviricota; Malgrandaviricetes; Petitvirales; Microviridae; environmental samples; Gokushovirinae environmental samples;	P47
NODE_480_length_4981_cov_8.051360	4981	Complete	ITR (high-confidence)	Viruses; Monodnaviria; Sangervirae; Phixviricota; Malgrandaviricetes; Petitvirales; Microviridae; unclassified Microviridae; Microviridae sp.;	P47
NODE_481_length_4978_cov_5.210441	4978	High-quality	AAI-based (high-confidence)	Viruses; Monodnaviria; Sangervirae; Phixviricota; Malgrandaviricetes; Petitvirales; Microviridae; unclassified Microviridae; Arizlama microvirus;	P47
NODE_482_length_4974_cov_13.699939	4974	High-quality	AAI-based (high-confidence)	Viruses; Monodnaviria; Sangervirae; Phixviricota; Malgrandaviricetes; Petitvirales; Microviridae; unclassified Microviridae; Microviridae sp.;	P47
NODE_484_length_4963_cov_19.510799	4963	Complete	DTR (high-confidence)	Viruses; Monodnaviria; Sangervirae; Phixviricota; Malgrandaviricetes; Petitvirales; Microviridae; environmental samples; Gokushovirinae environmental samples;	P47
NODE_488_length_4945_cov_7.951738	4945	High-quality	AAI-based (medium-confidence)	Viruses; Monodnaviria; Sangervirae; Phixviricota; Malgrandaviricetes; Petitvirales; Microviridae; unclassified Microviridae; Microviridae sp.;	P47
NODE_489_length_4943_cov_25.373773	4943	Complete	DTR (high-confidence)	Viruses; Monodnaviria; Sangervirae; Phixviricota; Malgrandaviricetes; Petitvirales; Microviridae; unclassified Microviridae; Microviridae sp.;	P47
NODE_49_length_11491_cov_35.263379	11491	High-quality	AAI-based (medium-confidence)	Viruses; Monodnaviria; Sangervirae; Phixviricota; Malgrandaviricetes; Petitvirales; Microviridae; unclassified Microviridae; Microviridae sp.;	P47
NODE_490_length_4940_cov_8.120778	4940	Complete	DTR (high-confidence)	Viruses; Monodnaviria; Sangervirae; Phixviricota; Malgrandaviricetes; Petitvirales; Microviridae; environmental samples; Gokushovirinae environmental samples;	P47
NODE_491_length_4935_cov_11.219057	4935	High-quality	AAI-based (medium-confidence)	Viruses; Monodnaviria; Sangervirae; Phixviricota; Malgrandaviricetes; Petitvirales; Microviridae; unclassified Microviridae; Microviridae sp.;	P47
NODE_492_length_4933_cov_16.975195	4933	Complete	DTR (high-confidence)	Viruses; Monodnaviria; Sangervirae; Phixviricota; Malgrandaviricetes; Petitvirales; Microviridae; unclassified Microviridae; Microvirus sp.;	P47
NODE_494_length_4917_cov_15.415056	4917	High-quality	AAI-based (high-confidence)	Viruses; Monodnaviria; Sangervirae; Phixviricota; Malgrandaviricetes; Petitvirales; Microviridae; environmental samples; Gokushovirinae environmental samples;	P47
NODE_495_length_4917_cov_12.128959	4917	Complete	ITR (high-confidence)	Viruses; Monodnaviria; Sangervirae; Phixviricota; Malgrandaviricetes; Petitvirales; Microviridae; unclassified Microviridae; Microviridae sp.;	P47
NODE_496_length_4912_cov_4.854849	4912	Complete	DTR (high-confidence)	Viruses; Monodnaviria; Sangervirae; Phixviricota; Malgrandaviricetes; Petitvirales; Microviridae; environmental samples; Gokushovirinae environmental samples;	P47
NODE_497_length_4909_cov_169.224145	4909	Complete	DTR (high-confidence)	Viruses; Monodnaviria; Sangervirae; Phixviricota; Malgrandaviricetes; Petitvirales; Microviridae; unclassified Microviridae; Microvirus sp.;	P47
NODE_499_length_4904_cov_47.162095	4904	Complete	DTR (high-confidence)	Viruses; Monodnaviria; Sangervirae; Phixviricota; Malgrandaviricetes; Petitvirales; Microviridae; unclassified Microviridae; Microviridae sp.;	P47
NODE_50_length_11431_cov_35.667282	11431	Complete	DTR (high-confidence)	Viruses; Monodnaviria; Sangervirae; Phixviricota; Malgrandaviricetes; Petitvirales; Microviridae; unclassified Microviridae; Microviridae sp.;	P47
NODE_501_length_4891_cov_15.471671	4891	Complete	DTR (high-confidence)	Viruses; Monodnaviria; Sangervirae; Phixviricota; Malgrandaviricetes; Petitvirales; Microviridae; unclassified Microviridae; Microviridae sp.;	P47
NODE_502_length_4886_cov_5.531360	4886	High-quality	AAI-based (high-confidence)	Viruses; Monodnaviria; Sangervirae; Phixviricota; Malgrandaviricetes; Petitvirales; Microviridae; unclassified Microviridae; Microvirus; Blackfly microvirus SF02;	P47
NODE_503_length_4885_cov_27.367288	4885	Complete	DTR (high-confidence)	Viruses; Monodnaviria; Sangervirae; Phixviricota; Malgrandaviricetes; Petitvirales; Microviridae; unclassified Microviridae; Microviridae sp.;	P47
NODE_504_length_4884_cov_10.109754	4884	Complete	DTR (high-confidence)	Viruses; Monodnaviria; Sangervirae; Phixviricota; Malgrandaviricetes; Petitvirales; Microviridae; unclassified Microviridae; Microviridae sp.;	P47
NODE_505_length_4884_cov_9.063160	4884	High-quality	AAI-based (high-confidence)	Viruses; Monodnaviria; Sangervirae; Phixviricota; Malgrandaviricetes; Petitvirales; Microviridae; unclassified Microviridae; Microviridae sp.;	P47
NODE_506_length_4883_cov_238.795775	4883	Complete	DTR (high-confidence)	Viruses; Monodnaviria; Sangervirae; Phixviricota; Malgrandaviricetes; Petitvirales; Microviridae; unclassified Microviridae; Microviridae sp.;	P47
NODE_507_length_4883_cov_16.883596	4883	Complete	DTR (high-confidence)	Viruses; Monodnaviria; Sangervirae; Phixviricota; Malgrandaviricetes; Petitvirales; Microviridae; environmental samples; Gokushovirinae environmental samples;	P47
NODE_511_length_4873_cov_30.607721	4873	Complete	DTR (high-confidence)		P47
NODE_512_length_4871_cov_12.010382	4871	High-quality	AAI-based (high-confidence)	Viruses; Monodnaviria; Sangervirae; Phixviricota; Malgrandaviricetes; Petitvirales; Microviridae; environmental samples; Gokushovirinae environmental samples;	P47
NODE_513_length_4871_cov_6.755191	4871	High-quality	AAI-based (high-confidence)	Viruses; Monodnaviria; Sangervirae; Phixviricota; Malgrandaviricetes; Petitvirales; Microviridae; environmental samples; Gokushovirinae environmental samples;	P47
NODE_515_length_4865_cov_63.320166	4865	Complete	DTR (high-confidence)	Viruses; Monodnaviria; Sangervirae; Phixviricota; Malgrandaviricetes; Petitvirales; Microviridae; unclassified Microviridae; Microvirus sp.;	P47
NODE_517_length_4862_cov_47.091533	4862	Complete	DTR (high-confidence)	Viruses; Monodnaviria; Sangervirae; Phixviricota; Malgrandaviricetes; Petitvirales; Microviridae; unclassified Microviridae; Microviridae sp. ctKAt32;	P47
NODE_518_length_4862_cov_28.023299	4862	Complete	DTR (high-confidence)		P47
NODE_519_length_4862_cov_21.357603	4862	Complete	DTR (high-confidence)	Viruses; Monodnaviria; Sangervirae; Phixviricota; Malgrandaviricetes; Petitvirales; Microviridae; unclassified Microviridae; Microvirus; Blackfly microvirus SF02;	P47
NODE_520_length_4857_cov_14.376302	4857	Complete	DTR (high-confidence)	Viruses; Monodnaviria; Sangervirae; Phixviricota; Malgrandaviricetes; Petitvirales; Microviridae; unclassified Microviridae; Microvirus sp.;	P47
NODE_521_length_4855_cov_6.356458	4855	Complete	DTR (high-confidence)	Viruses; Monodnaviria; Sangervirae; Phixviricota; Malgrandaviricetes; Petitvirales; Microviridae; unclassified Microviridae; Arizlama microvirus;	P47
NODE_522_length_4852_cov_9.045654	4852	Complete	DTR (high-confidence)	Viruses; Monodnaviria; Sangervirae; Phixviricota; Malgrandaviricetes; Petitvirales; Microviridae; environmental samples; Gokushovirinae environmental samples;	P47
NODE_525_length_4847_cov_21.349541	4847	Complete	DTR (high-confidence)	Viruses; Monodnaviria; Sangervirae; Phixviricota; Malgrandaviricetes; Petitvirales; Microviridae; environmental samples; Gokushovirinae environmental samples;	P47
NODE_526_length_4847_cov_5.486018	4847	Complete	DTR (high-confidence)	Viruses; Monodnaviria; Sangervirae; Phixviricota; Malgrandaviricetes; Petitvirales; Microviridae; environmental samples; Gokushovirinae environmental samples;	P47
NODE_528_length_4842_cov_4.332985	4842	High-quality	AAI-based (high-confidence)	Viruses; Monodnaviria; Sangervirae; Phixviricota; Malgrandaviricetes; Petitvirales; Microviridae; unclassified Microviridae; Microviridae sp.;	P47
NODE_529_length_4838_cov_34.453481	4838	Complete	DTR (high-confidence)	Viruses; Monodnaviria; Sangervirae; Phixviricota; Malgrandaviricetes; Petitvirales; Microviridae; unclassified Microviridae; Chifec microvirus UA13_27;	P47
NODE_530_length_4833_cov_7.444328	4833	Complete	DTR (high-confidence)	Viruses; Monodnaviria; Sangervirae; Phixviricota; Malgrandaviricetes; Petitvirales; Microviridae; unclassified Microviridae; Microviridae sp.;	P47
NODE_531_length_4829_cov_5.343527	4829	Complete	DTR (high-confidence)	Viruses; Monodnaviria; Sangervirae; Phixviricota; Malgrandaviricetes; Petitvirales; Microviridae; unclassified Microviridae; Microviridae sp.;	P47
NODE_532_length_4828_cov_4.207626	4828	High-quality	AAI-based (high-confidence)	Viruses; Monodnaviria; Sangervirae; Phixviricota; Malgrandaviricetes; Petitvirales; Microviridae; unclassified Microviridae; Microvirus sp.;	P47
NODE_533_length_4827_cov_9.659262	4827	Complete	DTR (high-confidence)	Viruses; Monodnaviria; Sangervirae; Phixviricota; Malgrandaviricetes; Petitvirales; Microviridae; unclassified Microviridae; Microviridae sp.;	P47
NODE_535_length_4819_cov_124.514484	4819	Complete	DTR (high-confidence)	Viruses; Monodnaviria; Sangervirae; Phixviricota; Malgrandaviricetes; Petitvirales; Microviridae; unclassified Microviridae; Microviridae sp.;	P47
NODE_536_length_4817_cov_6.313314	4817	High-quality	AAI-based (medium-confidence)	Viruses; Monodnaviria; Sangervirae; Phixviricota; Malgrandaviricetes; Petitvirales; Microviridae; unclassified Microviridae; Apis mellifera associated microvirus 21;	P47
NODE_537_length_4814_cov_8.022063	4814	Complete	DTR (high-confidence)	Viruses; Monodnaviria; Sangervirae; Phixviricota; Malgrandaviricetes; Petitvirales; Microviridae; unclassified Microviridae; Arizlama microvirus;	P47
NODE_538_length_4811_cov_32.924937	4811	High-quality	AAI-based (medium-confidence)	Viruses; Monodnaviria; Sangervirae; Phixviricota; Malgrandaviricetes; Petitvirales; Microviridae; environmental samples; uncultured Microviridae;	P47
NODE_539_length_4811_cov_22.293734	4811	Complete	DTR (high-confidence)	Viruses; Monodnaviria; Sangervirae; Phixviricota; Malgrandaviricetes; Petitvirales; Microviridae; environmental samples; Gokushovirinae environmental samples;	P47
NODE_54_length_11284_cov_211.046398	11284	High-quality	AAI-based (medium-confidence)	Viruses; Monodnaviria; Sangervirae; Phixviricota; Malgrandaviricetes; Petitvirales; Microviridae; unclassified Microviridae; Microviridae sp.;	P47
NODE_540_length_4810_cov_353.019138	4810	Complete	DTR (high-confidence)	Viruses; Monodnaviria; Sangervirae; Phixviricota; Malgrandaviricetes; Petitvirales; Microviridae; unclassified Microviridae; Microvirus; Blackfly microvirus SF02;	P47
NODE_541_length_4810_cov_21.611777	4810	High-quality	AAI-based (high-confidence)	Viruses; Monodnaviria; Sangervirae; Phixviricota; Malgrandaviricetes; Petitvirales; Microviridae; unclassified Microviridae; Microviridae sp.;	P47
NODE_542_length_4805_cov_40.995789	4805	Complete	DTR (high-confidence)	Viruses; Monodnaviria; Sangervirae; Phixviricota; Malgrandaviricetes; Petitvirales; Microviridae; unclassified Microviridae; Microviridae sp.;	P47
NODE_543_length_4804_cov_5.889661	4804	Complete	DTR (high-confidence)	Viruses; Monodnaviria; Sangervirae; Phixviricota; Malgrandaviricetes; Petitvirales; Microviridae; environmental samples; Gokushovirinae environmental samples;	P47
NODE_544_length_4802_cov_17.361281	4802	Complete	DTR (high-confidence)	Viruses; Monodnaviria; Sangervirae; Phixviricota; Malgrandaviricetes; Petitvirales; Microviridae; environmental samples; uncultured Microviridae;	P47
NODE_545_length_4799_cov_6.625422	4799	High-quality	AAI-based (high-confidence)	Viruses; Monodnaviria; Sangervirae; Phixviricota; Malgrandaviricetes; Petitvirales; Microviridae; unclassified Microviridae; Microvirus; Blackfly microvirus SF02;	P47
NODE_546_length_4798_cov_20.353995	4798	Complete	DTR (high-confidence)	Viruses; Monodnaviria; Sangervirae; Phixviricota; Malgrandaviricetes; Petitvirales; Microviridae;	P47
NODE_547_length_4798_cov_12.251739	4798	Complete	DTR (high-confidence)	Viruses; environmental samples; uncultured virus;	P47
NODE_548_length_4798_cov_6.596880	4798	High-quality	AAI-based (high-confidence)	Viruses; Monodnaviria; Sangervirae; Phixviricota; Malgrandaviricetes; Petitvirales; Microviridae; environmental samples; Gokushovirinae environmental samples;	P47
NODE_549_length_4795_cov_33.845781	4795	Complete	DTR (high-confidence)	Viruses; Monodnaviria; Sangervirae; Phixviricota; Malgrandaviricetes; Petitvirales; Microviridae; unclassified Microviridae; Microvirus; Blackfly microvirus SF02;	P47
NODE_55_length_11168_cov_105.384235	11168	High-quality	AAI-based (medium-confidence)	Viruses; Monodnaviria; Sangervirae; Phixviricota; Malgrandaviricetes; Petitvirales; Microviridae; unclassified Microviridae; Microviridae sp.;	P47
NODE_550_length_4795_cov_3.386076	4795	High-quality	AAI-based (high-confidence)	Viruses; Monodnaviria; Sangervirae; Phixviricota; Malgrandaviricetes; Petitvirales; Microviridae; environmental samples; Gokushovirinae environmental samples;	P47
NODE_551_length_4794_cov_11.917071	4794	High-quality	AAI-based (high-confidence)	Viruses; Monodnaviria; Sangervirae; Phixviricota; Malgrandaviricetes; Petitvirales; Microviridae; unclassified Microviridae; Microvirus; Blackfly microvirus SF02;	P47
NODE_552_length_4793_cov_10.393837	4793	Complete	DTR (high-confidence)	Viruses; Monodnaviria; Sangervirae; Phixviricota; Malgrandaviricetes; Petitvirales; Microviridae; unclassified Microviridae; Microvirus; Blackfly microvirus SF02;	P47
NODE_553_length_4793_cov_8.964331	4793	Complete	DTR (high-confidence)	Viruses; Monodnaviria; Sangervirae; Phixviricota; Malgrandaviricetes; Petitvirales; Microviridae; unclassified Microviridae; Microvirus; Blackfly microvirus SF02;	P47
NODE_554_length_4791_cov_76.423353	4791	Complete	DTR (high-confidence)	Viruses; Monodnaviria; Sangervirae; Phixviricota; Malgrandaviricetes; Petitvirales; Microviridae; unclassified Microviridae; Microvirus; Blackfly microvirus SF02;	P47
NODE_555_length_4791_cov_55.119088	4791	Complete	DTR (high-confidence)	Viruses; Monodnaviria; Sangervirae; Phixviricota; Malgrandaviricetes; Petitvirales; Microviridae; environmental samples; Gokushovirinae environmental samples;	P47
NODE_556_length_4791_cov_10.274916	4791	Complete	DTR (high-confidence)	Viruses; Monodnaviria; Sangervirae; Phixviricota; Malgrandaviricetes; Petitvirales; Microviridae; unclassified Microviridae; Microviridae sp.;	P47
NODE_557_length_4789_cov_80.465146	4789	High-quality	AAI-based (medium-confidence)	Viruses; Monodnaviria; Sangervirae; Phixviricota; Malgrandaviricetes; Petitvirales; Microviridae; unclassified Microviridae; Microvirus; unclassified Microvirus; Chicken microvirus mg7_16;	P47
NODE_558_length_4789_cov_10.426278	4789	High-quality	AAI-based (high-confidence)	Viruses; Monodnaviria; Sangervirae; Phixviricota; Malgrandaviricetes; Petitvirales; Microviridae; unclassified Microviridae; Microviridae sp.;	P47
NODE_559_length_4782_cov_25.630421	4782	Complete	DTR (high-confidence)	Viruses; Monodnaviria; Sangervirae; Phixviricota; Malgrandaviricetes; Petitvirales; Microviridae; unclassified Microviridae; Microviridae sp.;	P47
NODE_560_length_4781_cov_105.963394	4781	Complete	DTR (high-confidence)	Viruses; Monodnaviria; Sangervirae; Phixviricota; Malgrandaviricetes; Petitvirales; Microviridae; unclassified Microviridae; Microvirus; Blackfly microvirus SF02;	P47
NODE_561_length_4781_cov_38.072366	4781	Complete	DTR (high-confidence)	Viruses; Monodnaviria; Sangervirae; Phixviricota; Malgrandaviricetes; Petitvirales; Microviridae; unclassified Microviridae; Microviridae sp.;	P47
NODE_562_length_4780_cov_12.258201	4780	Complete	DTR (high-confidence)	Viruses; Monodnaviria; Sangervirae; Phixviricota; Malgrandaviricetes; Petitvirales; Microviridae; unclassified Microviridae; Microviridae sp.;	P47
NODE_563_length_4780_cov_7.832169	4780	High-quality	AAI-based (high-confidence)	Viruses; Monodnaviria; Sangervirae; Phixviricota; Malgrandaviricetes; Petitvirales; Microviridae; unclassified Microviridae; Microvirus sp.;	P47
NODE_564_length_4779_cov_16.257621	4779	Complete	DTR (high-confidence)	Viruses; Monodnaviria; Sangervirae; Phixviricota; Malgrandaviricetes; Petitvirales; Microviridae; unclassified Microviridae; Microviridae sp.;	P47
NODE_566_length_4778_cov_6.444421	4778	Complete	DTR (high-confidence)	Viruses; Monodnaviria; Sangervirae; Phixviricota; Malgrandaviricetes; Petitvirales; Microviridae; environmental samples; Gokushovirinae environmental samples;	P47
NODE_567_length_4777_cov_15.568827	4777	Complete	DTR (high-confidence)		P47
NODE_568_length_4776_cov_7.386994	4776	Complete	DTR (high-confidence)	Viruses; Monodnaviria; Sangervirae; Phixviricota; Malgrandaviricetes; Petitvirales; Microviridae; unclassified Microviridae; Microviridae sp.;	P47
NODE_570_length_4772_cov_23.044308	4772	Complete	DTR (high-confidence)	Viruses; Monodnaviria; Sangervirae; Phixviricota; Malgrandaviricetes; Petitvirales; Microviridae; unclassified Microviridae; Microvirus; Blackfly microvirus SF02;	P47
NODE_571_length_4771_cov_73.283927	4771	Complete	DTR (high-confidence)	Viruses; Monodnaviria; Sangervirae; Phixviricota; Malgrandaviricetes; Petitvirales; Microviridae; environmental samples; Gokushovirinae environmental samples;	P47
NODE_572_length_4768_cov_86.855718	4768	Complete	DTR (high-confidence)	Viruses;	P47
NODE_573_length_4767_cov_22.801358	4767	Complete	DTR (high-confidence)	Viruses; Monodnaviria; Sangervirae; Phixviricota; Malgrandaviricetes; Petitvirales; Microviridae; unclassified Microviridae; Microvirus; Blackfly microvirus SF02;	P47
NODE_574_length_4767_cov_6.032895	4767	Complete	DTR (high-confidence)	Viruses; Monodnaviria; Sangervirae; Phixviricota; Malgrandaviricetes; Petitvirales; Microviridae; environmental samples; Gokushovirinae environmental samples;	P47
NODE_575_length_4766_cov_12.440034	4766	High-quality	AAI-based (high-confidence)	Viruses; Monodnaviria; Sangervirae; Phixviricota; Malgrandaviricetes; Petitvirales; Microviridae; unclassified Microviridae;	P47
NODE_576_length_4763_cov_16.582838	4763	Complete	DTR (high-confidence)	Viruses; Monodnaviria; Sangervirae; Phixviricota; Malgrandaviricetes; Petitvirales; Microviridae; unclassified Microviridae; Microvirus; Blackfly microvirus SF02;	P47
NODE_577_length_4763_cov_7.932243	4763	Complete	DTR (high-confidence)	Viruses; Monodnaviria; Sangervirae; Phixviricota; Malgrandaviricetes; Petitvirales; Microviridae; environmental samples; Gokushovirinae environmental samples;	P47
NODE_578_length_4761_cov_18.553124	4761	Complete	DTR (high-confidence)	Viruses; Monodnaviria; Sangervirae; Phixviricota; Malgrandaviricetes; Petitvirales; Microviridae; unclassified Microviridae; robinz microvirus RP_115;	P47
NODE_579_length_4761_cov_8.681470	4761	Complete	DTR (high-confidence)	Viruses; Monodnaviria; Sangervirae; Phixviricota; Malgrandaviricetes; Petitvirales; Microviridae; unclassified Microviridae; Microviridae sp.;	P47
NODE_58_length_10897_cov_15.891348	10897	High-quality	AAI-based (medium-confidence)	Viruses; Monodnaviria; Sangervirae; Phixviricota; Malgrandaviricetes; Petitvirales; Microviridae; unclassified Microviridae; Microviridae sp.;	P47
NODE_581_length_4761_cov_4.138334	4761	High-quality	AAI-based (high-confidence)	Viruses; Monodnaviria; Sangervirae; Phixviricota; Malgrandaviricetes; Petitvirales; Microviridae; environmental samples; Gokushovirinae environmental samples;	P47
NODE_582_length_4758_cov_9.731023	4758	Complete	DTR (high-confidence)	Viruses; Monodnaviria; Sangervirae; Phixviricota; Malgrandaviricetes; Petitvirales; Microviridae; unclassified Microviridae; Microvirus; Blackfly microvirus SF02;	P47
NODE_583_length_4755_cov_15.846596	4755	Complete	DTR (high-confidence)	Viruses; Monodnaviria; Sangervirae; Phixviricota; Malgrandaviricetes; Petitvirales; Microviridae; unclassified Microviridae; Microvirus; Blackfly microvirus SF02;	P47
NODE_584_length_4755_cov_9.877234	4755	Complete	DTR (high-confidence)	Viruses;	P47
NODE_585_length_4754_cov_49.726325	4754	Complete	DTR (high-confidence)	Viruses; Monodnaviria; Sangervirae; Phixviricota; Malgrandaviricetes; Petitvirales; Microviridae; environmental samples; Gokushovirinae environmental samples;	P47
NODE_586_length_4752_cov_142.642751	4752	Complete	DTR (high-confidence)	Viruses; Monodnaviria; Sangervirae; Phixviricota; Malgrandaviricetes; Petitvirales; Microviridae; unclassified Microviridae; Microviridae sp.;	P47
NODE_587_length_4750_cov_138.579127	4750	Complete	DTR (high-confidence)	Viruses; Monodnaviria; Sangervirae; Phixviricota; Malgrandaviricetes; Petitvirales; Microviridae; environmental samples; Gokushovirinae environmental samples;	P47
NODE_588_length_4744_cov_45.352740	4744	Complete	DTR (high-confidence)		P47
NODE_589_length_4742_cov_102.252614	4742	Complete	DTR (high-confidence)	Viruses; Monodnaviria; Sangervirae; Phixviricota; Malgrandaviricetes; Petitvirales; Microviridae; unclassified Microviridae; Microviridae sp.;	P47
NODE_590_length_4742_cov_10.376574	4742	Complete	DTR (high-confidence)	Viruses; Monodnaviria; Sangervirae; Phixviricota; Malgrandaviricetes; Petitvirales; Microviridae; unclassified Microviridae; Microviridae sp.;	P47
NODE_591_length_4741_cov_146.986769	4741	Complete	DTR (high-confidence)	Viruses; Monodnaviria; Sangervirae; Phixviricota; Malgrandaviricetes; Petitvirales; Microviridae; unclassified Microviridae; Microviridae sp.;	P47
NODE_592_length_4740_cov_21.914835	4740	Complete	DTR (high-confidence)	Viruses; Monodnaviria; Sangervirae; Phixviricota; Malgrandaviricetes; Petitvirales; Microviridae; unclassified Microviridae; Microvirus sp.;	P47
NODE_593_length_4739_cov_6.229932	4739	High-quality	AAI-based (high-confidence)	Viruses;	P47
NODE_595_length_4736_cov_3.730613	4736	High-quality	AAI-based (high-confidence)	Viruses; Monodnaviria; Sangervirae; Phixviricota; Malgrandaviricetes; Petitvirales; Microviridae; environmental samples; Gokushovirinae environmental samples;	P47
NODE_596_length_4735_cov_17.835897	4735	Complete	DTR (high-confidence)	Viruses; Monodnaviria; Sangervirae; Phixviricota; Malgrandaviricetes; Petitvirales; Microviridae; unclassified Microviridae; Arizlama microvirus;	P47
NODE_597_length_4734_cov_30.292584	4734	Complete	DTR (high-confidence)	Viruses; Monodnaviria; Sangervirae; Phixviricota; Malgrandaviricetes; Petitvirales; Microviridae; environmental samples; Gokushovirinae environmental samples;	P47
NODE_598_length_4734_cov_9.720453	4734	High-quality	AAI-based (high-confidence)	Viruses; Monodnaviria; Sangervirae; Phixviricota; Malgrandaviricetes; Petitvirales; Microviridae; unclassified Microviridae; Microviridae sp.;	P47
NODE_599_length_4734_cov_6.664244	4734	High-quality	AAI-based (high-confidence)	Viruses; Monodnaviria; Sangervirae; Phixviricota; Malgrandaviricetes; Petitvirales; Microviridae; unclassified Microviridae; Microviridae sp.;	P47
NODE_60_length_10647_cov_51.672866	10647	High-quality	AAI-based (medium-confidence)	Viruses; Monodnaviria; Sangervirae; Phixviricota; Malgrandaviricetes; Petitvirales; Microviridae; unclassified Microviridae; Microvirus sp.;	P47
NODE_600_length_4733_cov_9.221890	4733	Complete	DTR (high-confidence)	Viruses; Monodnaviria; Sangervirae; Phixviricota; Malgrandaviricetes; Petitvirales; Microviridae; unclassified Microviridae; Microvirus; Blackfly microvirus SF02;	P47
NODE_601_length_4732_cov_22.933932	4732	Complete	DTR (high-confidence)	Viruses; Monodnaviria; Sangervirae; Phixviricota; Malgrandaviricetes; Petitvirales; Microviridae; unclassified Microviridae; Microvirus; unclassified Microvirus; Chicken microvirus mg7_16;	P47
NODE_602_length_4732_cov_11.328416	4732	Complete	DTR (high-confidence)	Viruses; Monodnaviria; Sangervirae; Phixviricota; Malgrandaviricetes; Petitvirales; Microviridae; unclassified Microviridae; Arizlama microvirus;	P47
NODE_603_length_4731_cov_16.561163	4731	Complete	DTR (high-confidence)	Viruses; Monodnaviria; Sangervirae; Phixviricota; Malgrandaviricetes; Petitvirales; Microviridae; unclassified Microviridae; Microviridae sp.;	P47
NODE_604_length_4730_cov_927.777968	4730	Complete	DTR (high-confidence)	Viruses; unclassified bacterial viruses; environmental samples; uncultured phage;	P47
NODE_605_length_4729_cov_336.374412	4729	Complete	DTR (high-confidence)	Viruses; Monodnaviria; Sangervirae; Phixviricota; Malgrandaviricetes; Petitvirales; Microviridae; unclassified Microviridae; Microvirus sp.;	P47
NODE_606_length_4729_cov_8.118100	4729	Complete	DTR (high-confidence)	Viruses; Monodnaviria; Sangervirae; Phixviricota; Malgrandaviricetes; Petitvirales; Microviridae; unclassified Microviridae; Microviridae sp.;	P47
NODE_607_length_4727_cov_7.951841	4727	Complete	DTR (high-confidence)	Viruses; Monodnaviria; Sangervirae; Phixviricota; Malgrandaviricetes; Petitvirales; Microviridae; environmental samples; Gokushovirinae environmental samples;	P47
NODE_608_length_4727_cov_4.832620	4727	High-quality	AAI-based (high-confidence)	Viruses; Monodnaviria; Sangervirae; Phixviricota; Malgrandaviricetes; Petitvirales; Microviridae; environmental samples; Gokushovirinae environmental samples;	P47
NODE_61_length_10640_cov_110.150874	10640	High-quality	AAI-based (medium-confidence)	Viruses; Monodnaviria; Sangervirae; Phixviricota; Malgrandaviricetes; Petitvirales; Microviridae; unclassified Microviridae; Microviridae sp.;	P47
NODE_610_length_4725_cov_11.417987	4725	High-quality	AAI-based (high-confidence)	Viruses; Monodnaviria; Sangervirae; Phixviricota; Malgrandaviricetes; Petitvirales; Microviridae; unclassified Microviridae; Microviridae sp.;	P47
NODE_611_length_4724_cov_21.366245	4724	Complete	DTR (high-confidence)	Viruses; Monodnaviria; Sangervirae; Phixviricota; Malgrandaviricetes; Petitvirales; Microviridae; unclassified Microviridae; Microviridae sp.;	P47
NODE_612_length_4721_cov_444.642520	4721	High-quality	AAI-based (high-confidence)	Viruses; Monodnaviria; Sangervirae; Phixviricota; Malgrandaviricetes; Petitvirales; Microviridae; unclassified Microviridae; Microviridae sp.;	P47
NODE_613_length_4720_cov_65.137621	4720	Complete	DTR (high-confidence)	Viruses; Monodnaviria; Sangervirae; Phixviricota; Malgrandaviricetes; Petitvirales; Microviridae; environmental samples; Gokushovirinae environmental samples;	P47
NODE_614_length_4720_cov_16.876099	4720	Complete	DTR (high-confidence)	Viruses; Monodnaviria; Sangervirae; Phixviricota; Malgrandaviricetes; Petitvirales; Microviridae; environmental samples; uncultured Microviridae;	P47
NODE_615_length_4719_cov_28.042667	4719	Complete	DTR (high-confidence)	Viruses; Monodnaviria; Sangervirae; Phixviricota; Malgrandaviricetes; Petitvirales; Microviridae; unclassified Microviridae; Microviridae sp.;	P47
NODE_616_length_4717_cov_60.142857	4717	Complete	DTR (high-confidence)	Viruses; Monodnaviria; Sangervirae; Phixviricota; Malgrandaviricetes; Petitvirales; Microviridae; unclassified Microviridae; Microviridae sp.;	P47
NODE_617_length_4717_cov_18.358430	4717	Complete	DTR (high-confidence)	Viruses; Monodnaviria; Sangervirae; Phixviricota; Malgrandaviricetes; Petitvirales; Microviridae; unclassified Microviridae; Microviridae sp.;	P47
NODE_619_length_4716_cov_5.504398	4716	Complete	DTR (high-confidence)	Viruses; Monodnaviria; Sangervirae; Phixviricota; Malgrandaviricetes; Petitvirales; Microviridae; unclassified Microviridae; Microviridae sp.;	P47
NODE_620_length_4714_cov_4.445375	4714	High-quality	AAI-based (medium-confidence)	Viruses; Monodnaviria; Sangervirae; Phixviricota; Malgrandaviricetes; Petitvirales; Microviridae; unclassified Microviridae; Microvirus sp.;	P47
NODE_621_length_4712_cov_106.321022	4712	Complete	DTR (high-confidence)	Viruses; Monodnaviria; Sangervirae; Phixviricota; Malgrandaviricetes; Petitvirales; Microviridae; unclassified Microviridae; Microvirus; Blackfly microvirus SF02;	P47
NODE_622_length_4709_cov_246.201547	4709	High-quality	AAI-based (high-confidence)	Viruses; Monodnaviria; Sangervirae; Phixviricota; Malgrandaviricetes; Petitvirales; Microviridae; unclassified Microviridae; Microvirus; Blackfly microvirus SF02;	P47
NODE_623_length_4709_cov_35.934465	4709	Complete	DTR (high-confidence)	Viruses; Monodnaviria; Sangervirae; Phixviricota; Malgrandaviricetes; Petitvirales; Microviridae; unclassified Microviridae; Microvirus sp.;	P47
NODE_624_length_4708_cov_10.129809	4708	High-quality	AAI-based (medium-confidence)		P47
NODE_625_length_4707_cov_4.657137	4707	Complete	DTR (high-confidence)	Viruses; Monodnaviria; Sangervirae; Phixviricota; Malgrandaviricetes; Petitvirales; Microviridae; unclassified Microviridae; Capybara microvirus Cap3_SP_645;	P47
NODE_626_length_4706_cov_76.858525	4706	Complete	DTR (high-confidence)	Viruses; Monodnaviria; Sangervirae; Phixviricota; Malgrandaviricetes; Petitvirales; Microviridae; unclassified Microviridae; Microvirus; Blackfly microvirus SF02;	P47
NODE_627_length_4706_cov_6.377768	4706	High-quality	AAI-based (high-confidence)	Viruses; Monodnaviria; Sangervirae; Phixviricota; Malgrandaviricetes; Petitvirales; Microviridae; unclassified Microviridae; Microviridae sp.;	P47
NODE_628_length_4705_cov_59.721720	4705	Complete	DTR (high-confidence)	Viruses; Monodnaviria; Sangervirae; Phixviricota; Malgrandaviricetes; Petitvirales; Microviridae; unclassified Microviridae; Microviridae sp.;	P47
NODE_629_length_4705_cov_3.677849	4705	Complete	DTR (high-confidence)	Viruses; Monodnaviria; Sangervirae; Phixviricota; Malgrandaviricetes; Petitvirales; Microviridae; unclassified Microviridae; Microviridae sp.;	P47
NODE_630_length_4703_cov_11.439974	4703	Complete	DTR (high-confidence)	Viruses; Monodnaviria; Sangervirae; Phixviricota; Malgrandaviricetes; Petitvirales; Microviridae; environmental samples; Gokushovirinae environmental samples;	P47
NODE_631_length_4701_cov_19.458674	4701	Complete	DTR (high-confidence)	Viruses; Monodnaviria; Sangervirae; Phixviricota; Malgrandaviricetes; Petitvirales; Microviridae; unclassified Microviridae; Microviridae sp.;	P47
NODE_632_length_4698_cov_38.262330	4698	Complete	DTR (high-confidence)	Viruses; Monodnaviria; Sangervirae; Phixviricota; Malgrandaviricetes; Petitvirales; Microviridae; unclassified Microviridae; Microviridae sp.;	P47
NODE_633_length_4697_cov_734.521542	4697	Complete	DTR (high-confidence)	Viruses; Monodnaviria; Sangervirae; Phixviricota; Malgrandaviricetes; Petitvirales; Microviridae; unclassified Microviridae; Microviridae sp.;	P47
NODE_634_length_4696_cov_13.791209	4696	High-quality	AAI-based (high-confidence)	Viruses; Monodnaviria; Sangervirae; Phixviricota; Malgrandaviricetes; Petitvirales; Microviridae; unclassified Microviridae; Microvirus; Blackfly microvirus SF02;	P47
NODE_635_length_4696_cov_10.173023	4696	Complete	DTR (high-confidence)	cellular organisms; Bacteria; Terrabacteria group; Bacillota; Negativicutes; Acidaminococcales; Acidaminococcaceae; Phascolarctobacterium; Phascolarctobacterium faecium;	P47
NODE_636_length_4696_cov_4.807369	4696	High-quality	AAI-based (high-confidence)	Viruses; Monodnaviria; Sangervirae; Phixviricota; Malgrandaviricetes; Petitvirales; Microviridae; unclassified Microviridae; Microviridae sp.;	P47
NODE_637_length_4694_cov_22.835956	4694	Complete	DTR (high-confidence)	Viruses; Monodnaviria; Sangervirae; Phixviricota; Malgrandaviricetes; Petitvirales; Microviridae; environmental samples; Gokushovirinae environmental samples;	P47
NODE_638_length_4692_cov_8.199267	4692	High-quality	AAI-based (high-confidence)	Viruses; Monodnaviria; Sangervirae; Phixviricota; Malgrandaviricetes; Petitvirales; Microviridae; unclassified Microviridae; robinz microvirus RP_132;	P47
NODE_64_length_10435_cov_127.033333	10435	High-quality	AAI-based (medium-confidence)	Viruses; Monodnaviria; Sangervirae; Phixviricota; Malgrandaviricetes; Petitvirales; Microviridae; unclassified Microviridae; Tortoise microvirus 85;	P47
NODE_640_length_4691_cov_21.070535	4691	Complete	DTR (high-confidence)	Viruses; Monodnaviria; Sangervirae; Phixviricota; Malgrandaviricetes; Petitvirales; Microviridae; unclassified Microviridae; Microviridae sp.;	P47
NODE_641_length_4691_cov_5.988352	4691	Complete	DTR (high-confidence)	Viruses; Monodnaviria; Sangervirae; Phixviricota; Malgrandaviricetes; Petitvirales; Microviridae; unclassified Microviridae; Microviridae sp.;	P47
NODE_642_length_4690_cov_8.907228	4690	High-quality	AAI-based (high-confidence)	Viruses; Monodnaviria; Sangervirae; Phixviricota; Malgrandaviricetes; Petitvirales; Microviridae; unclassified Microviridae; Microviridae sp.;	P47
NODE_643_length_4689_cov_14.164005	4689	Complete	DTR (high-confidence)	Viruses;	P47
NODE_644_length_4689_cov_5.975615	4689	Complete	DTR (high-confidence)		P47
NODE_645_length_4689_cov_3.411092	4689	High-quality	AAI-based (medium-confidence)	Viruses; Monodnaviria; Sangervirae; Phixviricota; Malgrandaviricetes; Petitvirales; Microviridae; unclassified Microviridae; Microviridae sp.;	P47
NODE_646_length_4688_cov_9.089143	4688	Complete	DTR (high-confidence)	Viruses; Monodnaviria; Sangervirae; Phixviricota; Malgrandaviricetes; Petitvirales; Microviridae; unclassified Microviridae; Microvirus; Blackfly microvirus SF02;	P47
NODE_647_length_4687_cov_4.628886	4687	High-quality	AAI-based (high-confidence)	Viruses; Monodnaviria; Sangervirae; Phixviricota; Malgrandaviricetes; Petitvirales; Microviridae; unclassified Microviridae; Microvirus sp.;	P47
NODE_648_length_4685_cov_3.809935	4685	High-quality	AAI-based (medium-confidence)	Viruses; Monodnaviria; Sangervirae; Phixviricota; Malgrandaviricetes; Petitvirales; Microviridae; unclassified Microviridae; Microviridae sp.;	P47
NODE_649_length_4684_cov_9.419745	4684	Complete	DTR (high-confidence)	Viruses; Monodnaviria; Sangervirae; Phixviricota; Malgrandaviricetes; Petitvirales; Microviridae; unclassified Microviridae; Microviridae sp.;	P47
NODE_650_length_4683_cov_17.375324	4683	Complete	DTR (high-confidence)	Viruses; Monodnaviria; Sangervirae; Phixviricota; Malgrandaviricetes; Petitvirales; Microviridae; unclassified Microviridae; Microviridae sp.;	P47
NODE_651_length_4682_cov_9.371947	4682	Complete	DTR (high-confidence)	Viruses;	P47
NODE_652_length_4681_cov_32.265888	4681	Complete	DTR (high-confidence)	Viruses; Monodnaviria; Sangervirae; Phixviricota; Malgrandaviricetes; Petitvirales; Microviridae; unclassified Microviridae; Microvirus; Blackfly microvirus SF02;	P47
NODE_653_length_4681_cov_4.677691	4681	Complete	DTR (high-confidence)	Viruses; Monodnaviria; Sangervirae; Phixviricota; Malgrandaviricetes; Petitvirales; Microviridae; unclassified Microviridae; Arizlama microvirus;	P47
NODE_655_length_4679_cov_7.014490	4679	Complete	DTR (high-confidence)	Viruses; Monodnaviria; Sangervirae; Phixviricota; Malgrandaviricetes; Petitvirales; Microviridae;	P47
NODE_656_length_4678_cov_16.403850	4678	Complete	DTR (high-confidence)	Viruses; Monodnaviria; Sangervirae; Phixviricota; Malgrandaviricetes; Petitvirales; Microviridae; environmental samples; Gokushovirinae environmental samples;	P47
NODE_657_length_4677_cov_19.444396	4677	Complete	DTR (high-confidence)	Viruses; Monodnaviria; Sangervirae; Phixviricota; Malgrandaviricetes; Petitvirales; Microviridae; unclassified Microviridae; Microviridae sp.;	P47
NODE_658_length_4676_cov_49.989180	4676	Complete	DTR (high-confidence)	Viruses; Monodnaviria; Sangervirae; Phixviricota; Malgrandaviricetes; Petitvirales; Microviridae; unclassified Microviridae; Microvirus sp.;	P47
NODE_659_length_4675_cov_5.321645	4675	Complete	DTR (high-confidence)	Viruses; Monodnaviria; Sangervirae; Phixviricota; Malgrandaviricetes; Petitvirales; Microviridae; environmental samples; uncultured Microviridae;	P47
NODE_66_length_10234_cov_42.028294	10234	High-quality	AAI-based (medium-confidence)	Viruses; Monodnaviria; Sangervirae; Phixviricota; Malgrandaviricetes; Petitvirales; Microviridae; unclassified Microviridae; Microviridae sp.;	P47
NODE_660_length_4674_cov_287.552501	4674	Complete	DTR (high-confidence)	Viruses; Monodnaviria; Sangervirae; Phixviricota; Malgrandaviricetes; Petitvirales; Microviridae; unclassified Microviridae; Microviridae sp.;	P47
NODE_661_length_4673_cov_8.783023	4673	Complete	DTR (high-confidence)	Viruses;	P47
NODE_662_length_4672_cov_13.567468	4672	Complete	DTR (high-confidence)	Viruses; Monodnaviria; Sangervirae; Phixviricota; Malgrandaviricetes; Petitvirales; Microviridae; environmental samples; Gokushovirinae environmental samples;	P47
NODE_663_length_4672_cov_5.479532	4672	High-quality	AAI-based (high-confidence)	Viruses; Monodnaviria; Sangervirae; Phixviricota; Malgrandaviricetes; Petitvirales; Microviridae; environmental samples; Gokushovirinae environmental samples;	P47
NODE_664_length_4671_cov_15.548744	4671	Complete	DTR (high-confidence)	Viruses; Monodnaviria; Sangervirae; Phixviricota; Malgrandaviricetes; Petitvirales; Microviridae; environmental samples; Gokushovirinae environmental samples;	P47
NODE_665_length_4669_cov_16.353706	4669	Complete	DTR (high-confidence)	Viruses; Monodnaviria; Sangervirae; Phixviricota; Malgrandaviricetes; Petitvirales; Microviridae; environmental samples; Gokushovirinae environmental samples;	P47
NODE_666_length_4669_cov_13.019072	4669	Complete	DTR (high-confidence)	Viruses; Monodnaviria; Sangervirae; Phixviricota; Malgrandaviricetes; Petitvirales; Microviridae; environmental samples; Gokushovirinae environmental samples;	P47
NODE_667_length_4669_cov_7.371695	4669	High-quality	AAI-based (high-confidence)	Viruses; Monodnaviria; Sangervirae; Phixviricota; Malgrandaviricetes; Petitvirales; Microviridae; unclassified Microviridae; Apis mellifera associated microvirus 17;	P47
NODE_668_length_4667_cov_34.614701	4667	Complete	DTR (high-confidence)	Viruses; Monodnaviria; Sangervirae; Phixviricota; Malgrandaviricetes; Petitvirales; Microviridae; unclassified Microviridae; Microviridae sp.;	P47
NODE_669_length_4667_cov_13.478101	4667	Complete	DTR (high-confidence)	Viruses; Monodnaviria; Sangervirae; Phixviricota; Malgrandaviricetes; Petitvirales; Microviridae; unclassified Microviridae; Microvirus sp.;	P47
NODE_670_length_4667_cov_11.954033	4667	Complete	DTR (high-confidence)		P47
NODE_671_length_4665_cov_20.038612	4665	Complete	DTR (high-confidence)	Viruses; Monodnaviria; Sangervirae; Phixviricota; Malgrandaviricetes; Petitvirales; Microviridae; unclassified Microviridae; Microvirus; Blackfly microvirus SF02;	P47
NODE_672_length_4665_cov_13.512581	4665	Complete	DTR (high-confidence)	Viruses; Monodnaviria; Sangervirae; Phixviricota; Malgrandaviricetes; Petitvirales; Microviridae; environmental samples; uncultured Microviridae;	P47
NODE_673_length_4664_cov_8.536776	4664	Complete	DTR (high-confidence)	Viruses; Monodnaviria; Sangervirae; Phixviricota; Malgrandaviricetes; Petitvirales; Microviridae; unclassified Microviridae; Apis mellifera associated microvirus 18;	P47
NODE_674_length_4664_cov_7.048167	4664	Complete	DTR (high-confidence)	Viruses; Monodnaviria; Sangervirae; Phixviricota; Malgrandaviricetes; Petitvirales; Microviridae; environmental samples; Gokushovirinae environmental samples;	P47
NODE_675_length_4663_cov_7.991536	4663	Complete	DTR (high-confidence)	Viruses; Monodnaviria; Sangervirae; Phixviricota; Malgrandaviricetes; Petitvirales; Microviridae; environmental samples; uncultured Microviridae;	P47
NODE_676_length_4662_cov_20.797482	4662	Complete	DTR (high-confidence)	Viruses; Monodnaviria; Sangervirae; Phixviricota; Malgrandaviricetes; Petitvirales; Microviridae; unclassified Microviridae; Microvirus; Blackfly microvirus SF02;	P47
NODE_677_length_4661_cov_13.580764	4661	Complete	DTR (high-confidence)	Viruses; Monodnaviria; Sangervirae; Phixviricota; Malgrandaviricetes; Petitvirales; Microviridae; unclassified Microviridae; Microviridae sp.;	P47
NODE_678_length_4660_cov_4.001303	4660	High-quality	AAI-based (high-confidence)	Viruses; Monodnaviria; Sangervirae; Phixviricota; Malgrandaviricetes; Petitvirales; Microviridae; environmental samples; Gokushovirinae environmental samples;	P47
NODE_679_length_4658_cov_2877.449707	4658	Complete	DTR (high-confidence)	Viruses; Monodnaviria; Sangervirae; Phixviricota; Malgrandaviricetes; Petitvirales; Microviridae; unclassified Microviridae; Apis mellifera associated microvirus 21;	P47
NODE_68_length_10109_cov_11.082156	10109	High-quality	AAI-based (medium-confidence)	Viruses; Monodnaviria; Sangervirae; Phixviricota; Malgrandaviricetes; Petitvirales; Microviridae; unclassified Microviridae; Microviridae sp.;	P47
NODE_680_length_4658_cov_46.143385	4658	Complete	DTR (high-confidence)	Viruses; Monodnaviria; Sangervirae; Phixviricota; Malgrandaviricetes; Petitvirales; Microviridae; unclassified Microviridae; Microviridae sp.;	P47
NODE_681_length_4658_cov_15.133391	4658	Complete	DTR (high-confidence)	Viruses; Monodnaviria; Sangervirae; Phixviricota; Malgrandaviricetes; Petitvirales; Microviridae; unclassified Microviridae; Microviridae sp.;	P47
NODE_682_length_4655_cov_9.678913	4655	High-quality	AAI-based (high-confidence)	Viruses; Monodnaviria; Sangervirae; Phixviricota; Malgrandaviricetes; Petitvirales; Microviridae; environmental samples; Gokushovirinae environmental samples;	P47
NODE_683_length_4654_cov_11.914982	4654	Complete	DTR (high-confidence)	Viruses; Monodnaviria; Sangervirae; Phixviricota; Malgrandaviricetes; Petitvirales; Microviridae; environmental samples; uncultured Microviridae;	P47
NODE_684_length_4654_cov_8.291585	4654	High-quality	AAI-based (high-confidence)	Viruses; Monodnaviria; Sangervirae; Phixviricota; Malgrandaviricetes; Petitvirales; Microviridae; environmental samples; Gokushovirinae environmental samples;	P47
NODE_685_length_4651_cov_5.412097	4651	Complete	DTR (high-confidence)	Viruses; Monodnaviria; Sangervirae; Phixviricota; Malgrandaviricetes; Petitvirales; Microviridae; unclassified Microviridae; Microviridae sp.;	P47
NODE_686_length_4650_cov_11.615452	4650	Complete	DTR (high-confidence)	Viruses; Monodnaviria; Sangervirae; Phixviricota; Malgrandaviricetes; Petitvirales; Microviridae; unclassified Microviridae; Microviridae sp.;	P47
NODE_687_length_4650_cov_6.083787	4650	Complete	DTR (high-confidence)	Viruses; Monodnaviria; Sangervirae; Phixviricota; Malgrandaviricetes; Petitvirales; Microviridae; environmental samples; Gokushovirinae environmental samples;	P47
NODE_688_length_4647_cov_54.402875	4647	High-quality	AAI-based (high-confidence)	Viruses; Monodnaviria; Sangervirae; Phixviricota; Malgrandaviricetes; Petitvirales; Microviridae; environmental samples; Gokushovirinae environmental samples;	P47
NODE_689_length_4647_cov_19.335584	4647	Complete	DTR (high-confidence)	Viruses; Monodnaviria; Sangervirae; Phixviricota; Malgrandaviricetes; Petitvirales; Microviridae; environmental samples; Gokushovirinae environmental samples;	P47
NODE_69_length_10039_cov_33.909054	10039	High-quality	AAI-based (medium-confidence)	Viruses; Monodnaviria; Sangervirae; Phixviricota; Malgrandaviricetes; Petitvirales; Microviridae; unclassified Microviridae; Microviridae sp.;	P47
NODE_691_length_4647_cov_9.885017	4647	Complete	DTR (high-confidence)	Viruses; Monodnaviria; Sangervirae; Phixviricota; Malgrandaviricetes; Petitvirales; Microviridae; unclassified Microviridae; Microvirus; Blackfly microvirus SF02;	P47
NODE_692_length_4644_cov_6.515581	4644	Complete	DTR (high-confidence)	Viruses; Monodnaviria; Sangervirae; Phixviricota; Malgrandaviricetes; Petitvirales; Microviridae; environmental samples; Gokushovirinae environmental samples;	P47
NODE_693_length_4643_cov_19.151482	4643	Complete	DTR (high-confidence)	Viruses; Monodnaviria; Sangervirae; Phixviricota; Malgrandaviricetes; Petitvirales; Microviridae; unclassified Microviridae; Capybara microvirus Cap3_SP_645;	P47
NODE_694_length_4642_cov_149.583824	4642	Complete	DTR (high-confidence)	Viruses; Monodnaviria; Sangervirae; Phixviricota; Malgrandaviricetes; Petitvirales; Microviridae; unclassified Microviridae; Microviridae sp.;	P47
NODE_695_length_4642_cov_11.869196	4642	Complete	DTR (high-confidence)	Viruses; Monodnaviria; Sangervirae; Phixviricota; Malgrandaviricetes; Petitvirales; Microviridae; unclassified Microviridae; Microvirus; Blackfly microvirus SF02;	P47
NODE_697_length_4640_cov_11.149182	4640	Complete	DTR (high-confidence)	Viruses; Monodnaviria; Sangervirae; Phixviricota; Malgrandaviricetes; Petitvirales; Microviridae; unclassified Microviridae; robinz microvirus RP_75;	P47
NODE_698_length_4639_cov_28.623909	4639	Complete	DTR (high-confidence)	Viruses; Monodnaviria; Sangervirae; Phixviricota; Malgrandaviricetes; Petitvirales; Microviridae; unclassified Microviridae; Microviridae sp.;	P47
NODE_699_length_4639_cov_11.940009	4639	High-quality	AAI-based (high-confidence)	Viruses; Monodnaviria; Sangervirae; Phixviricota; Malgrandaviricetes; Petitvirales; Microviridae; unclassified Microviridae; Arizlama microvirus;	P47
NODE_70_length_10033_cov_11.314091	10033	High-quality	AAI-based (medium-confidence)	Viruses; Monodnaviria; Sangervirae; Phixviricota; Malgrandaviricetes; Petitvirales; Microviridae; unclassified Microviridae; Microviridae sp.;	P47
NODE_700_length_4637_cov_7.139677	4637	High-quality	AAI-based (high-confidence)	Viruses; Monodnaviria; Sangervirae; Phixviricota; Malgrandaviricetes; Petitvirales; Microviridae; unclassified Microviridae; Microviridae sp.;	P47
NODE_701_length_4637_cov_4.257311	4637	High-quality	AAI-based (high-confidence)	Viruses; Monodnaviria; Sangervirae; Phixviricota; Malgrandaviricetes; Petitvirales; Microviridae; unclassified Microviridae; Microvirus; Blackfly microvirus SF02;	P47
NODE_702_length_4636_cov_211.671251	4636	Complete	DTR (high-confidence)	Viruses; Monodnaviria; Sangervirae; Phixviricota; Malgrandaviricetes; Petitvirales; Microviridae; unclassified Microviridae; Microvirus; unclassified Microvirus; Rattus norvegicus microvirus;	P47
NODE_703_length_4636_cov_10.134905	4636	Complete	DTR (high-confidence)	Viruses; Monodnaviria; Sangervirae; Phixviricota; Malgrandaviricetes; Petitvirales; Microviridae; unclassified Microviridae; Microviridae sp.;	P47
NODE_704_length_4634_cov_13.939288	4634	Complete	DTR (high-confidence)	Viruses; Monodnaviria; Sangervirae; Phixviricota; Malgrandaviricetes; Petitvirales; Microviridae; environmental samples; Gokushovirinae environmental samples;	P47
NODE_706_length_4631_cov_38.545673	4631	Complete	DTR (high-confidence)	Viruses; Monodnaviria; Sangervirae; Phixviricota; Malgrandaviricetes; Petitvirales; Microviridae; unclassified Microviridae; Arizlama microvirus;	P47
NODE_707_length_4631_cov_37.564685	4631	Complete	DTR (high-confidence)	Viruses; Monodnaviria; Sangervirae; Phixviricota; Malgrandaviricetes; Petitvirales; Microviridae; environmental samples; Gokushovirinae environmental samples;	P47
NODE_708_length_4631_cov_16.928103	4631	Complete	DTR (high-confidence)	Viruses; Monodnaviria; Sangervirae; Phixviricota; Malgrandaviricetes; Petitvirales; Microviridae; unclassified Microviridae; Microviridae sp.;	P47
NODE_709_length_4629_cov_25.384784	4629	Complete	DTR (high-confidence)	Viruses; Monodnaviria; Sangervirae; Phixviricota; Malgrandaviricetes; Petitvirales; Microviridae; unclassified Microviridae; Microviridae sp.;	P47
NODE_71_length_10020_cov_314.500151	10020	High-quality	AAI-based (medium-confidence)	Viruses; Monodnaviria; Sangervirae; Phixviricota; Malgrandaviricetes; Petitvirales; Microviridae; unclassified Microviridae; Microviridae sp.;	P47
NODE_710_length_4629_cov_8.452558	4629	High-quality	AAI-based (high-confidence)	Viruses; Monodnaviria; Sangervirae; Phixviricota; Malgrandaviricetes; Petitvirales; Microviridae; environmental samples; Gokushovirinae environmental samples;	P47
NODE_712_length_4628_cov_20.262191	4628	Complete	DTR (high-confidence)	Viruses; Monodnaviria; Sangervirae; Phixviricota; Malgrandaviricetes; Petitvirales; Microviridae; unclassified Microviridae; Microvirus; unclassified Microvirus; Rattus norvegicus microvirus;	P47
NODE_713_length_4627_cov_23.189414	4627	High-quality	AAI-based (medium-confidence)	Viruses; Monodnaviria; Sangervirae; Phixviricota; Malgrandaviricetes; Petitvirales; Microviridae; unclassified Microviridae; Microviridae sp.;	P47
NODE_714_length_4627_cov_7.631234	4627	High-quality	AAI-based (high-confidence)	Viruses; Monodnaviria; Sangervirae; Phixviricota; Malgrandaviricetes; Petitvirales; Microviridae; unclassified Microviridae; Microvirus; Blackfly microvirus SF02;	P47
NODE_715_length_4625_cov_18.833917	4625	Complete	DTR (high-confidence)	Viruses; Monodnaviria; Sangervirae; Phixviricota; Malgrandaviricetes; Petitvirales; Microviridae; environmental samples; Gokushovirinae environmental samples;	P47
NODE_716_length_4625_cov_6.861050	4625	Complete	DTR (high-confidence)	Viruses; Monodnaviria; Sangervirae; Phixviricota; Malgrandaviricetes; Petitvirales; Microviridae; unclassified Microviridae; Arizlama microvirus;	P47
NODE_717_length_4624_cov_9.399212	4624	Complete	DTR (high-confidence)	Viruses; Monodnaviria; Sangervirae; Phixviricota; Malgrandaviricetes; Petitvirales; Microviridae; unclassified Microviridae; Microvirus sp.;	P47
NODE_718_length_4624_cov_6.363318	4624	High-quality	AAI-based (high-confidence)	Viruses; Monodnaviria; Sangervirae; Phixviricota; Malgrandaviricetes; Petitvirales; Microviridae; unclassified Microviridae;	P47
NODE_720_length_4623_cov_37.587347	4623	Complete	DTR (high-confidence)	Viruses; Monodnaviria; Sangervirae; Phixviricota; Malgrandaviricetes; Petitvirales; Microviridae; unclassified Microviridae; Microvirus; Blackfly microvirus SF02;	P47
NODE_721_length_4623_cov_14.466944	4623	Complete	DTR (high-confidence)	Viruses; Monodnaviria; Sangervirae; Phixviricota; Malgrandaviricetes; Petitvirales; Microviridae; unclassified Microviridae; Microviridae sp.;	P47
NODE_722_length_4623_cov_6.365587	4623	High-quality	AAI-based (high-confidence)	Viruses; Monodnaviria; Sangervirae; Phixviricota; Malgrandaviricetes; Petitvirales; Microviridae; unclassified Microviridae; Microvirus sp.;	P47
NODE_723_length_4622_cov_10.801839	4622	Complete	DTR (high-confidence)	Viruses; Monodnaviria; Sangervirae; Phixviricota; Malgrandaviricetes; Petitvirales; Microviridae; unclassified Microviridae; Microvirus; Blackfly microvirus SF02;	P47
NODE_724_length_4620_cov_10.124863	4620	Complete	DTR (high-confidence)	Viruses; Monodnaviria; Sangervirae; Phixviricota; Malgrandaviricetes; Petitvirales; Microviridae; unclassified Microviridae; Arizlama microvirus;	P47
NODE_725_length_4618_cov_61.843962	4618	Complete	DTR (high-confidence)	Viruses; Monodnaviria; Sangervirae; Phixviricota; Malgrandaviricetes; Petitvirales; Microviridae; environmental samples; Gokushovirinae environmental samples;	P47
NODE_726_length_4614_cov_99.316517	4614	High-quality	AAI-based (medium-confidence)	Viruses; environmental samples; uncultured virus;	P47
NODE_727_length_4614_cov_13.311252	4614	High-quality	AAI-based (high-confidence)	Viruses; Monodnaviria; Sangervirae; Phixviricota; Malgrandaviricetes; Petitvirales; Microviridae; unclassified Microviridae; Microvirus; Blackfly microvirus SF02;	P47
NODE_728_length_4613_cov_23.944493	4613	Complete	DTR (high-confidence)	Viruses; Monodnaviria; Sangervirae; Phixviricota; Malgrandaviricetes; Petitvirales; Microviridae; environmental samples; uncultured Microviridae;	P47
NODE_729_length_4613_cov_18.984204	4613	Complete	DTR (high-confidence)	Viruses; Monodnaviria; Sangervirae; Phixviricota; Malgrandaviricetes; Petitvirales; Microviridae; unclassified Microviridae; Microviridae sp.;	P47
NODE_73_length_9884_cov_449.388442	9884	High-quality	AAI-based (medium-confidence)	Viruses; Monodnaviria; Sangervirae; Phixviricota; Malgrandaviricetes; Petitvirales; Microviridae; unclassified Microviridae; Microviridae sp.;	P47
NODE_730_length_4613_cov_4.460070	4613	High-quality	AAI-based (high-confidence)	Viruses; Monodnaviria; Sangervirae; Phixviricota; Malgrandaviricetes; Petitvirales; Microviridae; unclassified Microviridae; Microviridae sp.;	P47
NODE_731_length_4612_cov_29.497038	4612	Complete	DTR (high-confidence)	Viruses; Monodnaviria; Sangervirae; Phixviricota; Malgrandaviricetes; Petitvirales; Microviridae; unclassified Microviridae; Microvirus; Blackfly microvirus SF02;	P47
NODE_732_length_4612_cov_19.911126	4612	Complete	DTR (high-confidence)	Viruses; Monodnaviria; Sangervirae; Phixviricota; Malgrandaviricetes; Petitvirales; Microviridae; unclassified Microviridae; Microviridae sp.;	P47
NODE_733_length_4612_cov_6.266623	4612	High-quality	AAI-based (high-confidence)	Viruses; Monodnaviria; Sangervirae; Phixviricota; Malgrandaviricetes; Petitvirales; Microviridae; unclassified Microviridae; Microvirus; Blackfly microvirus SF02;	P47
NODE_734_length_4612_cov_4.313145	4612	Complete	DTR (high-confidence)	Viruses; Monodnaviria; Sangervirae; Phixviricota; Malgrandaviricetes; Petitvirales; Microviridae; unclassified Microviridae; Arizlama microvirus;	P47
NODE_735_length_4611_cov_11.029412	4611	Complete	DTR (high-confidence)	Viruses; Monodnaviria; Sangervirae; Phixviricota; Malgrandaviricetes; Petitvirales; Microviridae; unclassified Microviridae; Microviridae sp.;	P47
NODE_736_length_4610_cov_34.165971	4610	Complete	DTR (high-confidence)	Viruses; Monodnaviria; Sangervirae; Phixviricota; Malgrandaviricetes; Petitvirales; Microviridae; unclassified Microviridae; Microviridae sp.;	P47
NODE_737_length_4609_cov_35.729249	4609	High-quality	AAI-based (high-confidence)	Viruses; Monodnaviria; Sangervirae; Phixviricota; Malgrandaviricetes; Petitvirales; Microviridae; unclassified Microviridae; Apis mellifera associated microvirus 21;	P47
NODE_738_length_4606_cov_12.079323	4606	Complete	DTR (high-confidence)	cellular organisms; Bacteria; Pseudomonadota; Gammaproteobacteria; Moraxellales; Moraxellaceae; Acinetobacter; Acinetobacter baylyi;	P47
NODE_739_length_4604_cov_6.362497	4604	High-quality	AAI-based (high-confidence)	Viruses; Monodnaviria; Sangervirae; Phixviricota; Malgrandaviricetes; Petitvirales; Microviridae; environmental samples; Gokushovirinae environmental samples;	P47
NODE_74_length_9849_cov_613.749030	9849	High-quality	AAI-based (medium-confidence)	Viruses; Monodnaviria; Sangervirae; Phixviricota; Malgrandaviricetes; Petitvirales; Microviridae; unclassified Microviridae; Microviridae sp.;	P47
NODE_740_length_4604_cov_4.824797	4604	Complete	DTR (high-confidence)	Viruses; Monodnaviria; Sangervirae; Phixviricota; Malgrandaviricetes; Petitvirales; Microviridae; environmental samples; Gokushovirinae environmental samples;	P47
NODE_741_length_4603_cov_22.089710	4603	Complete	DTR (high-confidence)	Viruses; Monodnaviria; Sangervirae; Phixviricota; Malgrandaviricetes; Petitvirales; Microviridae; unclassified Microviridae; Capybara microvirus Cap3_SP_645;	P47
NODE_742_length_4603_cov_8.682718	4603	Complete	DTR (high-confidence)	Viruses; Monodnaviria; Sangervirae; Phixviricota; Malgrandaviricetes; Petitvirales; Microviridae; unclassified Microviridae; Microvirus sp.;	P47
NODE_743_length_4603_cov_4.941953	4603	High-quality	AAI-based (high-confidence)	Viruses; Monodnaviria; Sangervirae; Phixviricota; Malgrandaviricetes; Petitvirales; Microviridae; unclassified Microviridae; Microvirus sp.;	P47
NODE_744_length_4601_cov_7.523317	4601	High-quality	AAI-based (high-confidence)	Viruses; Monodnaviria; Sangervirae; Phixviricota; Malgrandaviricetes; Petitvirales; Microviridae; unclassified Microviridae; Microvirus; Blackfly microvirus SF02;	P47
NODE_745_length_4601_cov_5.503740	4601	High-quality	AAI-based (medium-confidence)	Viruses; Monodnaviria; Sangervirae; Phixviricota; Malgrandaviricetes; Petitvirales; Microviridae; unclassified Microviridae; Microviridae sp.;	P47
NODE_746_length_4600_cov_7.790759	4600	Complete	DTR (high-confidence)	Viruses; Monodnaviria; Sangervirae; Phixviricota; Malgrandaviricetes; Petitvirales; Microviridae; unclassified Microviridae; Microviridae sp.;	P47
NODE_748_length_4599_cov_7.250880	4599	High-quality	AAI-based (high-confidence)	Viruses; Monodnaviria; Sangervirae; Phixviricota; Malgrandaviricetes; Petitvirales; Microviridae; unclassified Microviridae; Microvirus; Blackfly microvirus SF02;	P47
NODE_749_length_4598_cov_8.854501	4598	Complete	DTR (high-confidence)	Viruses; Monodnaviria; Sangervirae; Phixviricota; Malgrandaviricetes; Petitvirales; Microviridae; unclassified Microviridae; Microviridae sp.;	P47
NODE_750_length_4595_cov_24.322247	4595	High-quality	AAI-based (high-confidence)	Viruses;	P47
NODE_751_length_4593_cov_14.426840	4593	High-quality	AAI-based (high-confidence)	Viruses; Monodnaviria; Sangervirae; Phixviricota; Malgrandaviricetes; Petitvirales; Microviridae; environmental samples; Gokushovirinae environmental samples;	P47
NODE_752_length_4592_cov_15.695173	4592	Complete	DTR (high-confidence)	Viruses; Monodnaviria; Sangervirae; Phixviricota; Malgrandaviricetes; Petitvirales; Microviridae; unclassified Microviridae; Microviridae sp.;	P47
NODE_753_length_4591_cov_16.315917	4591	Complete	DTR (high-confidence)	Viruses; Monodnaviria; Sangervirae; Phixviricota; Malgrandaviricetes; Petitvirales; Microviridae;	P47
NODE_754_length_4591_cov_6.350088	4591	Complete	DTR (high-confidence)	Viruses; Monodnaviria; Sangervirae; Phixviricota; Malgrandaviricetes; Petitvirales; Microviridae; unclassified Microviridae; Microvirus sp.;	P47
NODE_755_length_4590_cov_111.169129	4590	Complete	DTR (high-confidence)	Viruses; Monodnaviria; Sangervirae; Phixviricota; Malgrandaviricetes; Petitvirales; Microviridae; unclassified Microviridae; Microviridae sp.;	P47
NODE_756_length_4590_cov_5.047147	4590	High-quality	AAI-based (high-confidence)	Viruses; Monodnaviria; Sangervirae; Phixviricota; Malgrandaviricetes; Petitvirales; Microviridae; unclassified Microviridae; Microviridae sp.;	P47
NODE_757_length_4589_cov_6.784076	4589	Complete	DTR (high-confidence)	Viruses; Monodnaviria; Sangervirae; Phixviricota; Malgrandaviricetes; Petitvirales; Microviridae; environmental samples; Gokushovirinae environmental samples;	P47
NODE_758_length_4587_cov_7.553839	4587	High-quality	AAI-based (high-confidence)	Viruses;	P47
NODE_759_length_4587_cov_7.307590	4587	High-quality	AAI-based (high-confidence)	Viruses; Monodnaviria; Sangervirae; Phixviricota; Malgrandaviricetes; Petitvirales; Microviridae; unclassified Microviridae; Tortoise microvirus 91;	P47
NODE_76_length_9834_cov_52.660906	9834	High-quality	AAI-based (medium-confidence)	Viruses; Monodnaviria; Sangervirae; Phixviricota; Malgrandaviricetes; Petitvirales; Microviridae; unclassified Microviridae; Tortoise microvirus 85;	P47
NODE_760_length_4586_cov_35.048554	4586	Complete	DTR (high-confidence)	Viruses; Monodnaviria; Sangervirae; Phixviricota; Malgrandaviricetes; Petitvirales; Microviridae; unclassified Microviridae; Microviridae sp.;	P47
NODE_761_length_4585_cov_73.351656	4585	Complete	DTR (high-confidence)	Viruses; Monodnaviria; Sangervirae; Phixviricota; Malgrandaviricetes; Petitvirales; Microviridae; unclassified Microviridae; Microviridae sp.;	P47
NODE_762_length_4585_cov_9.164238	4585	Complete	DTR (high-confidence)	Viruses; Monodnaviria; Sangervirae; Phixviricota; Malgrandaviricetes; Petitvirales; Microviridae; unclassified Microviridae; Microviridae sp.;	P47
NODE_763_length_4583_cov_12.038648	4583	High-quality	AAI-based (high-confidence)	Viruses; Monodnaviria; Sangervirae; Phixviricota; Malgrandaviricetes; Petitvirales; Microviridae; unclassified Microviridae; Microviridae sp.;	P47
NODE_764_length_4583_cov_5.828180	4583	High-quality	AAI-based (high-confidence)	Viruses; Monodnaviria; Sangervirae; Phixviricota; Malgrandaviricetes; Petitvirales; Microviridae; environmental samples; Gokushovirinae environmental samples;	P47
NODE_765_length_4582_cov_21.239894	4582	Complete	DTR (high-confidence)	Viruses; Monodnaviria; Sangervirae; Phixviricota; Malgrandaviricetes; Petitvirales; Microviridae; unclassified Microviridae; Microviridae sp.;	P47
NODE_766_length_4581_cov_10.806010	4581	Complete	DTR (high-confidence)	Viruses; Monodnaviria; Sangervirae; Phixviricota; Malgrandaviricetes; Petitvirales; Microviridae; unclassified Microviridae; Arizlama microvirus;	P47
NODE_767_length_4581_cov_8.884224	4581	Complete	DTR (high-confidence)	Viruses; Monodnaviria; Sangervirae; Phixviricota; Malgrandaviricetes; Petitvirales; Microviridae; unclassified Microviridae;	P47
NODE_768_length_4580_cov_13.373702	4580	Complete	DTR (high-confidence)	Viruses; Monodnaviria; Sangervirae; Phixviricota; Malgrandaviricetes; Petitvirales; Microviridae; environmental samples; Gokushovirinae environmental samples;	P47
NODE_769_length_4579_cov_9.376879	4579	Complete	DTR (high-confidence)	Viruses; Monodnaviria; Sangervirae; Phixviricota; Malgrandaviricetes; Petitvirales; Microviridae; unclassified Microviridae; Microvirus; Blackfly microvirus SF02;	P47
NODE_770_length_4577_cov_34.587572	4577	Complete	DTR (high-confidence)	Viruses; Monodnaviria; Sangervirae; Phixviricota; Malgrandaviricetes; Petitvirales; Microviridae; unclassified Microviridae; Microviridae sp.;	P47
NODE_771_length_4577_cov_22.411986	4577	Complete	DTR (high-confidence)	Viruses; Monodnaviria; Sangervirae; Phixviricota; Malgrandaviricetes; Petitvirales; Microviridae; unclassified Microviridae; Microviridae sp. ctCuG14;	P47
NODE_772_length_4577_cov_4.984299	4577	High-quality	AAI-based (high-confidence)	Viruses; Monodnaviria; Sangervirae; Phixviricota; Malgrandaviricetes; Petitvirales; Microviridae; unclassified Microviridae; Arizlama microvirus;	P47
NODE_773_length_4576_cov_16.428003	4576	Complete	DTR (high-confidence)	Viruses; Monodnaviria; Sangervirae; Phixviricota; Malgrandaviricetes; Petitvirales; Microviridae; unclassified Microviridae; Microviridae sp.;	P47
NODE_774_length_4575_cov_5.466150	4575	High-quality	AAI-based (high-confidence)	Viruses; Monodnaviria; Sangervirae; Phixviricota; Malgrandaviricetes; Petitvirales; Microviridae; unclassified Microviridae; Microvirus; Blackfly microvirus SF02;	P47
NODE_775_length_4573_cov_8.446215	4573	High-quality	AAI-based (medium-confidence)	Viruses; Monodnaviria; Sangervirae; Phixviricota; Malgrandaviricetes; Petitvirales; Microviridae; unclassified Microviridae; Microviridae sp.;	P47
NODE_776_length_4573_cov_3.283276	4573	High-quality	AAI-based (high-confidence)	Viruses; Monodnaviria; Sangervirae; Phixviricota; Malgrandaviricetes; Petitvirales; Microviridae; unclassified Microviridae; Microviridae sp.;	P47
NODE_777_length_4572_cov_20.678990	4572	High-quality	AAI-based (high-confidence)	Viruses; Monodnaviria; Sangervirae; Phixviricota; Malgrandaviricetes; Petitvirales; Microviridae; unclassified Microviridae; Microvirus sp.;	P47
NODE_779_length_4568_cov_19.669621	4568	Complete	DTR (high-confidence)	Viruses; Monodnaviria; Sangervirae; Phixviricota; Malgrandaviricetes; Petitvirales; Microviridae; unclassified Microviridae; Arizlama microvirus;	P47
NODE_780_length_4568_cov_7.351429	4568	High-quality	AAI-based (high-confidence)	Viruses; Monodnaviria; Sangervirae; Phixviricota; Malgrandaviricetes; Petitvirales; Microviridae; unclassified Microviridae; Microvirus; Blackfly microvirus SF02;	P47
NODE_781_length_4567_cov_7.681738	4567	Complete	DTR (high-confidence)	Viruses; Monodnaviria; Sangervirae; Phixviricota; Malgrandaviricetes; Petitvirales; Microviridae; environmental samples; Gokushovirinae environmental samples;	P47
NODE_782_length_4565_cov_4.177827	4565	High-quality	AAI-based (medium-confidence)	Viruses; Monodnaviria; Sangervirae; Phixviricota; Malgrandaviricetes; Petitvirales; Microviridae; unclassified Microviridae; Apis mellifera associated microvirus 17;	P47
NODE_783_length_4564_cov_11.858062	4564	High-quality	AAI-based (high-confidence)	Viruses; Monodnaviria; Sangervirae; Phixviricota; Malgrandaviricetes; Petitvirales; Microviridae; unclassified Microviridae; Microvirus; Blackfly microvirus SF02;	P47
NODE_784_length_4563_cov_7.448314	4563	High-quality	AAI-based (high-confidence)	Viruses; Monodnaviria; Sangervirae; Phixviricota; Malgrandaviricetes; Petitvirales; Microviridae; unclassified Microviridae; Microviridae sp.;	P47
NODE_785_length_4563_cov_7.047693	4563	High-quality	AAI-based (high-confidence)	Viruses; Monodnaviria; Sangervirae; Phixviricota; Malgrandaviricetes; Petitvirales; Microviridae; unclassified Microviridae; Microvirus sp.;	P47
NODE_786_length_4561_cov_43.121394	4561	Complete	DTR (high-confidence)	Viruses; environmental samples; uncultured virus;	P47
NODE_787_length_4560_cov_23.917203	4560	High-quality	AAI-based (medium-confidence)	Viruses; Monodnaviria; Sangervirae; Phixviricota; Malgrandaviricetes; Petitvirales; Microviridae; unclassified Microviridae; Flyfo microvirus Tbat2_144;	P47
NODE_788_length_4560_cov_13.338735	4560	Complete	DTR (high-confidence)	Viruses; Monodnaviria; Sangervirae; Phixviricota; Malgrandaviricetes; Petitvirales; Microviridae; environmental samples; Gokushovirinae environmental samples;	P47
NODE_789_length_4559_cov_69.827931	4559	Complete	DTR (high-confidence)	Viruses; Monodnaviria; Sangervirae; Phixviricota; Malgrandaviricetes; Petitvirales; Microviridae; unclassified Microviridae; Microvirus sp.;	P47
NODE_79_length_9727_cov_7.959057	9727	High-quality	AAI-based (high-confidence)	Viruses;	P47
NODE_790_length_4559_cov_11.721137	4559	Complete	DTR (high-confidence)	Viruses; Monodnaviria; Sangervirae; Phixviricota; Malgrandaviricetes; Petitvirales; Microviridae; unclassified Microviridae; Microviridae sp.;	P47
NODE_791_length_4559_cov_11.491563	4559	Complete	DTR (high-confidence)	Viruses; Monodnaviria; Sangervirae; Phixviricota; Malgrandaviricetes; Petitvirales; Microviridae; unclassified Microviridae; Microvirus sp.;	P47
NODE_792_length_4559_cov_5.638766	4559	High-quality	AAI-based (high-confidence)	Viruses; Monodnaviria; Sangervirae; Phixviricota; Malgrandaviricetes; Petitvirales; Microviridae; unclassified Microviridae; Microviridae sp.;	P47
NODE_793_length_4558_cov_18.929158	4558	High-quality	AAI-based (high-confidence)	Viruses; Monodnaviria; Sangervirae; Phixviricota; Malgrandaviricetes; Petitvirales; Microviridae; unclassified Microviridae; Microviridae sp.;	P47
NODE_794_length_4558_cov_8.270264	4558	High-quality	AAI-based (high-confidence)	Viruses; Monodnaviria; Sangervirae; Phixviricota; Malgrandaviricetes; Petitvirales; Microviridae; unclassified Microviridae; Microviridae sp.;	P47
NODE_795_length_4558_cov_5.734843	4558	High-quality	AAI-based (medium-confidence)	Viruses; Monodnaviria; Sangervirae; Phixviricota; Malgrandaviricetes; Petitvirales; Microviridae; unclassified Microviridae; Capybara microvirus Cap3_SP_374;	P47
NODE_796_length_4558_cov_5.157229	4558	High-quality	AAI-based (high-confidence)	Viruses; Monodnaviria; Sangervirae; Phixviricota; Malgrandaviricetes; Petitvirales; Microviridae; unclassified Microviridae; Microvirus sp.;	P47
NODE_797_length_4557_cov_21.694580	4557	Complete	DTR (high-confidence)	Viruses; Monodnaviria; Sangervirae; Phixviricota; Malgrandaviricetes; Petitvirales; Microviridae; unclassified Microviridae; Microviridae sp.;	P47
NODE_798_length_4557_cov_4.993781	4557	High-quality	AAI-based (high-confidence)	Viruses; Monodnaviria; Sangervirae; Phixviricota; Malgrandaviricetes; Petitvirales; Microviridae; environmental samples; Gokushovirinae environmental samples;	P47
NODE_799_length_4555_cov_26.102000	4555	Complete	DTR (high-confidence)	Viruses; Monodnaviria; Sangervirae; Phixviricota; Malgrandaviricetes; Petitvirales; Microviridae; unclassified Microviridae; Microvirus; Blackfly microvirus SF02;	P47
NODE_80_length_9716_cov_13.625298	9716	Complete	DTR (high-confidence)	Viruses; Monodnaviria; Sangervirae; Phixviricota; Malgrandaviricetes; Petitvirales; Microviridae; unclassified Microviridae; Arizlama microvirus;	P47
NODE_800_length_4555_cov_4.821778	4555	High-quality	AAI-based (high-confidence)	Viruses;	P47
NODE_801_length_4551_cov_5.576290	4551	Complete	DTR (high-confidence)	Viruses; Monodnaviria; Sangervirae; Phixviricota; Malgrandaviricetes; Petitvirales; Microviridae; environmental samples; Gokushovirinae environmental samples;	P47
NODE_802_length_4549_cov_12.192034	4549	Complete	DTR (high-confidence)	Viruses; Monodnaviria; Sangervirae; Phixviricota; Malgrandaviricetes; Petitvirales; Microviridae; unclassified Microviridae; Microvirus sp.;	P47
NODE_803_length_4549_cov_6.530708	4549	High-quality	AAI-based (high-confidence)	Viruses; Monodnaviria; Sangervirae; Phixviricota; Malgrandaviricetes; Petitvirales; Microviridae; unclassified Microviridae; Microviridae Fen2266_11;	P47
NODE_804_length_4549_cov_5.382733	4549	Complete	DTR (high-confidence)	Viruses; Monodnaviria; Sangervirae; Phixviricota; Malgrandaviricetes; Petitvirales; Microviridae; unclassified Microviridae; Microvirus; Blackfly microvirus SF02;	P47
NODE_805_length_4548_cov_11.171600	4548	High-quality	AAI-based (high-confidence)	Viruses; Monodnaviria; Sangervirae; Phixviricota; Malgrandaviricetes; Petitvirales; Microviridae; environmental samples; Gokushovirinae environmental samples;	P47
NODE_806_length_4548_cov_8.406855	4548	Complete	DTR (high-confidence)	Viruses; Monodnaviria; Sangervirae; Phixviricota; Malgrandaviricetes; Petitvirales; Microviridae; environmental samples; Gokushovirinae environmental samples;	P47
NODE_807_length_4548_cov_4.404407	4548	High-quality	AAI-based (high-confidence)	Viruses; Monodnaviria; Sangervirae; Phixviricota; Malgrandaviricetes; Petitvirales; Microviridae; unclassified Microviridae; Microvirus sp.;	P47
NODE_808_length_4544_cov_5.666518	4544	Complete	DTR (high-confidence)	Viruses; Monodnaviria; Sangervirae; Phixviricota; Malgrandaviricetes; Petitvirales; Microviridae; unclassified Microviridae; Microviridae sp.;	P47
NODE_809_length_4544_cov_2.789263	4544	High-quality	AAI-based (high-confidence)	Viruses; Monodnaviria; Sangervirae; Phixviricota; Malgrandaviricetes; Petitvirales; Microviridae; unclassified Microviridae; Microvirus sp.;	P47
NODE_81_length_9684_cov_639.594974	9684	High-quality	HMM-based (lower-bound)	Viruses; Monodnaviria; Sangervirae; Phixviricota; Malgrandaviricetes; Petitvirales; Microviridae; environmental samples; Gokushovirinae environmental samples;	P47
NODE_810_length_4543_cov_9.534759	4543	Complete	DTR (high-confidence)	Viruses; Monodnaviria; Sangervirae; Phixviricota; Malgrandaviricetes; Petitvirales; Microviridae; unclassified Microviridae; Flyfo microvirus Tbat2_144;	P47
NODE_811_length_4542_cov_10.644974	4542	Complete	DTR (high-confidence)	Viruses; Monodnaviria; Sangervirae; Phixviricota; Malgrandaviricetes; Petitvirales; Microviridae; unclassified Microviridae; Dipodfec virus UOA04_Rod_1082;	P47
NODE_812_length_4541_cov_6.383192	4541	High-quality	AAI-based (high-confidence)	Viruses; Monodnaviria; Sangervirae; Phixviricota; Malgrandaviricetes; Petitvirales; Microviridae; unclassified Microviridae; Microvirus; Blackfly microvirus SF02;	P47
NODE_813_length_4540_cov_18.162765	4540	Complete	DTR (high-confidence)	Viruses; Monodnaviria; Sangervirae; Phixviricota; Malgrandaviricetes; Petitvirales; Microviridae; unclassified Microviridae; Microvirus; Blackfly microvirus SF02;	P47
NODE_815_length_4539_cov_8.053078	4539	Complete	DTR (high-confidence)	Viruses; Monodnaviria; Sangervirae; Phixviricota; Malgrandaviricetes; Petitvirales; Microviridae; unclassified Microviridae; Microviridae sp.;	P47
NODE_816_length_4537_cov_7.531459	4537	Complete	DTR (high-confidence)	Viruses; Monodnaviria; Sangervirae; Phixviricota; Malgrandaviricetes; Petitvirales; Microviridae; unclassified Microviridae; Microviridae sp.;	P47
NODE_817_length_4537_cov_5.500000	4537	High-quality	AAI-based (high-confidence)	Viruses; Monodnaviria; Sangervirae; Phixviricota; Malgrandaviricetes; Petitvirales; Microviridae; unclassified Microviridae; Microviridae sp.;	P47
NODE_818_length_4532_cov_3.558410	4532	High-quality	AAI-based (high-confidence)	Viruses; Monodnaviria; Sangervirae; Phixviricota; Malgrandaviricetes; Petitvirales; Microviridae; unclassified Microviridae; Microvirus; Blackfly microvirus SF02;	P47
NODE_82_length_9673_cov_12.350697	9673	High-quality	AAI-based (medium-confidence)	Viruses; Monodnaviria; Sangervirae; Phixviricota; Malgrandaviricetes; Petitvirales; Microviridae; unclassified Microviridae; Microviridae sp.;	P47
NODE_820_length_4531_cov_4.529044	4531	High-quality	AAI-based (high-confidence)	Viruses; Monodnaviria; Sangervirae; Phixviricota; Malgrandaviricetes; Petitvirales; Microviridae; unclassified Microviridae; Microviridae sp.;	P47
NODE_821_length_4528_cov_6.173709	4528	High-quality	AAI-based (high-confidence)	Viruses; Monodnaviria; Sangervirae; Phixviricota; Malgrandaviricetes; Petitvirales; Microviridae; environmental samples; Gokushovirinae environmental samples;	P47
NODE_822_length_4528_cov_6.166331	4528	High-quality	AAI-based (medium-confidence)	Viruses; Monodnaviria; Sangervirae; Phixviricota; Malgrandaviricetes; Petitvirales; Microviridae; unclassified Microviridae; Arizlama microvirus;	P47
NODE_823_length_4528_cov_6.025933	4528	Complete	DTR (high-confidence)	Viruses;	P47
NODE_825_length_4527_cov_7.305903	4527	High-quality	AAI-based (medium-confidence)	Viruses; Monodnaviria; Sangervirae; Phixviricota; Malgrandaviricetes; Petitvirales; Microviridae; unclassified Microviridae; Microviridae sp.;	P47
NODE_826_length_4527_cov_4.679562	4527	High-quality	AAI-based (high-confidence)	Viruses; Monodnaviria; Sangervirae; Phixviricota; Malgrandaviricetes; Petitvirales; Microviridae; unclassified Microviridae; Arizlama microvirus;	P47
NODE_827_length_4525_cov_7.704474	4525	High-quality	AAI-based (medium-confidence)	Viruses; Monodnaviria; Sangervirae; Phixviricota; Malgrandaviricetes; Petitvirales; Microviridae; unclassified Microviridae; Arizlama microvirus;	P47
NODE_828_length_4524_cov_5.206534	4524	High-quality	AAI-based (high-confidence)	Viruses; Monodnaviria; Sangervirae; Phixviricota; Malgrandaviricetes; Petitvirales; Microviridae; unclassified Microviridae; Microviridae sp.;	P47
NODE_829_length_4523_cov_8.388988	4523	Complete	DTR (high-confidence)	Viruses; Monodnaviria; Sangervirae; Phixviricota; Malgrandaviricetes; Petitvirales; Microviridae; unclassified Microviridae; Microviridae sp.;	P47
NODE_83_length_9667_cov_157.718997	9667	High-quality	AAI-based (medium-confidence)	Viruses; Monodnaviria; Sangervirae; Phixviricota; Malgrandaviricetes; Petitvirales; Microviridae; unclassified Microviridae; Tortoise microvirus 85;	P47
NODE_830_length_4522_cov_3510.376539	4522	Complete	DTR (high-confidence)	cellular organisms; Bacteria; Terrabacteria group; Bacillota; Bacilli; Bacillales; Staphylococcaceae; Mammaliicoccus; Mammaliicoccus sciuri;	P47
NODE_831_length_4522_cov_11.004925	4522	Complete	DTR (high-confidence)	Viruses; Monodnaviria; Sangervirae; Phixviricota; Malgrandaviricetes; Petitvirales; Microviridae; unclassified Microviridae; Microviridae sp.;	P47
NODE_832_length_4518_cov_3.883711	4518	High-quality	AAI-based (medium-confidence)	Viruses; environmental samples; uncultured marine virus;	P47
NODE_833_length_4517_cov_13.214478	4517	Complete	DTR (high-confidence)	Viruses; Monodnaviria; Sangervirae; Phixviricota; Malgrandaviricetes; Petitvirales; Microviridae; unclassified Microviridae; Microviridae sp.;	P47
NODE_834_length_4516_cov_9.168124	4516	Complete	DTR (high-confidence)	Viruses; Monodnaviria; Sangervirae; Phixviricota; Malgrandaviricetes; Petitvirales; Microviridae; unclassified Microviridae; Microvirus sp.;	P47
NODE_835_length_4516_cov_8.140327	4516	High-quality	AAI-based (high-confidence)	Viruses; Monodnaviria; Sangervirae; Phixviricota; Malgrandaviricetes; Petitvirales; Microviridae; unclassified Microviridae; Microvirus sp.;	P47
NODE_836_length_4516_cov_5.791527	4516	Complete	DTR (high-confidence)	Viruses; Monodnaviria; Sangervirae; Phixviricota; Malgrandaviricetes; Petitvirales; Microviridae; unclassified Microviridae; Capybara microvirus Cap3_SP_645;	P47
NODE_837_length_4516_cov_5.684152	4516	Complete	DTR (high-confidence)	Viruses; Monodnaviria; Sangervirae; Phixviricota; Malgrandaviricetes; Petitvirales; Microviridae; unclassified Microviridae; Microviridae sp.;	P47
NODE_84_length_9660_cov_37.063404	9660	High-quality	HMM-based (lower-bound)	Viruses; Monodnaviria; Sangervirae; Phixviricota; Malgrandaviricetes; Petitvirales; Microviridae; unclassified Microviridae; Microviridae sp.;	P47
NODE_840_length_4513_cov_118.399955	4513	Complete	DTR (high-confidence)	Viruses; Monodnaviria; Sangervirae; Phixviricota; Malgrandaviricetes; Petitvirales; Microviridae; unclassified Microviridae; Apis mellifera associated microvirus 21;	P47
NODE_841_length_4511_cov_5.242370	4511	High-quality	AAI-based (high-confidence)	Viruses; Monodnaviria; Sangervirae; Phixviricota; Malgrandaviricetes; Petitvirales; Microviridae; environmental samples; Gokushovirinae environmental samples;	P47
NODE_843_length_4509_cov_3.889088	4509	High-quality	AAI-based (high-confidence)	Viruses; Monodnaviria; Sangervirae; Phixviricota; Malgrandaviricetes; Petitvirales; Microviridae; unclassified Microviridae; robinz microvirus RP_75;	P47
NODE_844_length_4507_cov_5.408805	4507	High-quality	AAI-based (high-confidence)	Viruses; Monodnaviria; Sangervirae; Phixviricota; Malgrandaviricetes; Petitvirales; Microviridae; environmental samples; Gokushovirinae environmental samples;	P47
NODE_845_length_4506_cov_5.942934	4506	High-quality	AAI-based (high-confidence)	Viruses; Monodnaviria; Sangervirae; Phixviricota; Malgrandaviricetes; Petitvirales; Microviridae;	P47
NODE_846_length_4505_cov_19.572360	4505	High-quality	AAI-based (high-confidence)	Viruses; Monodnaviria; Sangervirae; Phixviricota; Malgrandaviricetes; Petitvirales; Microviridae; unclassified Microviridae; Arizlama microvirus;	P47
NODE_847_length_4505_cov_7.494831	4505	High-quality	AAI-based (high-confidence)	Viruses; Monodnaviria; Sangervirae; Phixviricota; Malgrandaviricetes; Petitvirales; Microviridae; unclassified Microviridae; Microviridae sp.;	P47
NODE_848_length_4505_cov_6.463158	4505	High-quality	AAI-based (high-confidence)	Viruses; Monodnaviria; Sangervirae; Phixviricota; Malgrandaviricetes; Petitvirales; Microviridae; unclassified Microviridae; Microviridae sp.;	P47
NODE_849_length_4504_cov_26.195100	4504	Complete	DTR (high-confidence)	Viruses; Monodnaviria; Sangervirae; Phixviricota; Malgrandaviricetes; Petitvirales; Microviridae; unclassified Microviridae; Apis mellifera associated microvirus 59;	P47
NODE_85_length_9616_cov_37.396507	9616	High-quality	HMM-based (lower-bound)	Viruses; Monodnaviria; Sangervirae; Phixviricota; Malgrandaviricetes; Petitvirales; Microviridae; unclassified Microviridae; Microvirus; Blackfly microvirus SF02;	P47
NODE_850_length_4504_cov_13.642616	4504	Complete	DTR (high-confidence)	Viruses; Monodnaviria; Sangervirae; Phixviricota; Malgrandaviricetes; Petitvirales; Microviridae; unclassified Microviridae;	P47
NODE_851_length_4504_cov_11.249719	4504	High-quality	AAI-based (high-confidence)	Viruses; Monodnaviria; Sangervirae; Phixviricota; Malgrandaviricetes; Petitvirales; Microviridae; environmental samples; Gokushovirinae environmental samples;	P47
NODE_852_length_4503_cov_5.676484	4503	High-quality	AAI-based (high-confidence)		P47
NODE_854_length_4502_cov_6.988307	4502	High-quality	AAI-based (high-confidence)	Viruses; Monodnaviria; Sangervirae; Phixviricota; Malgrandaviricetes; Petitvirales; Microviridae; environmental samples; Gokushovirinae environmental samples;	P47
NODE_855_length_4501_cov_12.491903	4501	Complete	DTR (high-confidence)	Viruses; Monodnaviria; Sangervirae; Phixviricota; Malgrandaviricetes; Petitvirales; Microviridae; unclassified Microviridae; Arizlama microvirus;	P47
NODE_856_length_4501_cov_2.976608	4501	High-quality	AAI-based (high-confidence)	Viruses; Monodnaviria; Sangervirae; Phixviricota; Malgrandaviricetes; Petitvirales; Microviridae; environmental samples; uncultured Microviridae;	P47
NODE_857_length_4500_cov_13.784702	4500	Complete	DTR (high-confidence)	Viruses; Monodnaviria; Sangervirae; Phixviricota; Malgrandaviricetes; Petitvirales; Microviridae; unclassified Microviridae; Microviridae sp.;	P47
NODE_858_length_4500_cov_3.742407	4500	High-quality	AAI-based (high-confidence)	Viruses; Monodnaviria; Sangervirae; Phixviricota; Malgrandaviricetes; Petitvirales; Microviridae; unclassified Microviridae; Arizlama microvirus;	P47
NODE_859_length_4496_cov_16.881783	4496	Complete	DTR (high-confidence)	Viruses; Monodnaviria; Sangervirae; Phixviricota; Malgrandaviricetes; Petitvirales; Microviridae; unclassified Microviridae; Microviridae sp.;	P47
NODE_86_length_9612_cov_28.125772	9612	High-quality	AAI-based (medium-confidence)	Viruses; Monodnaviria; Sangervirae; Phixviricota; Malgrandaviricetes; Petitvirales; Microviridae; unclassified Microviridae; Microviridae sp.;	P47
NODE_860_length_4495_cov_35.280405	4495	High-quality	AAI-based (high-confidence)	Viruses; Monodnaviria; Sangervirae; Phixviricota; Malgrandaviricetes; Petitvirales; Microviridae; environmental samples; Gokushovirinae environmental samples;	P47
NODE_861_length_4495_cov_15.709910	4495	Complete	DTR (high-confidence)	Viruses; Monodnaviria; Sangervirae; Phixviricota; Malgrandaviricetes; Petitvirales; Microviridae; unclassified Microviridae; Arizlama microvirus;	P47
NODE_862_length_4493_cov_6.154574	4493	Complete	DTR (high-confidence)	Viruses; Monodnaviria; Sangervirae; Phixviricota; Malgrandaviricetes; Petitvirales; Microviridae; unclassified Microviridae; Microviridae sp.;	P47
NODE_863_length_4493_cov_4.117395	4493	Complete	DTR (high-confidence)	Viruses; Monodnaviria; Sangervirae; Phixviricota; Malgrandaviricetes; Petitvirales; Microviridae; environmental samples; Gokushovirinae environmental samples;	P47
NODE_864_length_4491_cov_36.883679	4491	Complete	DTR (high-confidence)	Viruses; Monodnaviria; Sangervirae; Phixviricota; Malgrandaviricetes; Petitvirales; Microviridae; environmental samples; Gokushovirinae environmental samples;	P47
NODE_865_length_4487_cov_5.254513	4487	High-quality	AAI-based (medium-confidence)	Viruses; Monodnaviria; Sangervirae; Phixviricota; Malgrandaviricetes; Petitvirales; Microviridae; unclassified Microviridae; Microvirus sp.;	P47
NODE_866_length_4485_cov_6.895485	4485	Complete	DTR (high-confidence)		P47
NODE_867_length_4483_cov_54.956188	4483	Complete	DTR (high-confidence)	Viruses; Monodnaviria; Sangervirae; Phixviricota; Malgrandaviricetes; Petitvirales; Microviridae; unclassified Microviridae; Microviridae sp.;	P47
NODE_868_length_4483_cov_11.204155	4483	High-quality	AAI-based (high-confidence)	Viruses; Monodnaviria; Sangervirae; Phixviricota; Malgrandaviricetes; Petitvirales; Microviridae; unclassified Microviridae; Microviridae sp.;	P47
NODE_869_length_4481_cov_10.949842	4481	Complete	DTR (high-confidence)	Viruses; Monodnaviria; Sangervirae; Phixviricota; Malgrandaviricetes; Petitvirales; Microviridae; unclassified Microviridae; Microviridae sp.;	P47
NODE_87_length_9611_cov_8.746756	9611	High-quality	AAI-based (high-confidence)	Viruses; Monodnaviria; Sangervirae; Phixviricota; Malgrandaviricetes; Petitvirales; Microviridae; unclassified Microviridae; Microvirus; Blackfly microvirus SF02;	P47
NODE_870_length_4478_cov_4.036175	4478	High-quality	AAI-based (medium-confidence)	Viruses; Monodnaviria; Sangervirae; Phixviricota; Malgrandaviricetes; Petitvirales; Microviridae; unclassified Microviridae; robinz microvirus RP_87;	P47
NODE_871_length_4477_cov_5.109905	4477	Complete	DTR (high-confidence)	Viruses; Monodnaviria; Sangervirae; Phixviricota; Malgrandaviricetes; Petitvirales; Microviridae; unclassified Microviridae; Microviridae sp.;	P47
NODE_872_length_4475_cov_9.450905	4475	Complete	DTR (high-confidence)	Viruses; Monodnaviria; Sangervirae; Phixviricota; Malgrandaviricetes; Petitvirales; Microviridae; unclassified Microviridae; Microvirus sp.;	P47
NODE_873_length_4474_cov_34.890247	4474	Complete	DTR (high-confidence)	Viruses; Monodnaviria; Sangervirae; Phixviricota; Malgrandaviricetes; Petitvirales; Microviridae; unclassified Microviridae; Microviridae sp.;	P47
NODE_874_length_4474_cov_20.363883	4474	Complete	DTR (high-confidence)	Viruses; Monodnaviria; Sangervirae; Phixviricota; Malgrandaviricetes; Petitvirales; Microviridae; unclassified Microviridae; Microviridae Fen2266_11;	P47
NODE_875_length_4471_cov_12.992980	4471	Complete	DTR (high-confidence)	Viruses; Monodnaviria; Sangervirae; Phixviricota; Malgrandaviricetes; Petitvirales; Microviridae; unclassified Microviridae; Microvirus sp.;	P47
NODE_876_length_4471_cov_8.790082	4471	Complete	DTR (high-confidence)	Viruses; Monodnaviria; Sangervirae; Phixviricota; Malgrandaviricetes; Petitvirales; Microviridae; unclassified Microviridae; Microviridae sp.;	P47
NODE_877_length_4470_cov_23.280181	4470	High-quality	AAI-based (high-confidence)	Viruses; Monodnaviria; Sangervirae; Phixviricota; Malgrandaviricetes; Petitvirales; Microviridae; unclassified Microviridae; Microviridae sp.;	P47
NODE_878_length_4470_cov_6.378709	4470	High-quality	AAI-based (high-confidence)	Viruses; Monodnaviria; Sangervirae; Phixviricota; Malgrandaviricetes; Petitvirales; Microviridae; unclassified Microviridae; Microviridae Fen2266_11;	P47
NODE_879_length_4468_cov_18.858146	4468	High-quality	AAI-based (medium-confidence)	Viruses; Monodnaviria; Sangervirae; Phixviricota; Malgrandaviricetes; Petitvirales; Microviridae; unclassified Microviridae; Microvirus sp.;	P47
NODE_880_length_4468_cov_16.373442	4468	Complete	DTR (high-confidence)	Viruses; Monodnaviria; Sangervirae; Phixviricota; Malgrandaviricetes; Petitvirales; Microviridae; unclassified Microviridae; Microviridae sp.;	P47
NODE_882_length_4466_cov_15.100204	4466	Complete	ITR (high-confidence)	Viruses; Monodnaviria; Sangervirae; Phixviricota; Malgrandaviricetes; Petitvirales; Microviridae; unclassified Microviridae; Microvirus; Blackfly microvirus SF02;	P47
NODE_884_length_4464_cov_6.713087	4464	High-quality	AAI-based (high-confidence)	Viruses; Monodnaviria; Sangervirae; Phixviricota; Malgrandaviricetes; Petitvirales; Microviridae; unclassified Microviridae; Microviridae sp.;	P47
NODE_885_length_4461_cov_7.109850	4461	Complete	DTR (high-confidence)		P47
NODE_886_length_4461_cov_4.597140	4461	High-quality	AAI-based (high-confidence)	Viruses; Monodnaviria; Sangervirae; Phixviricota; Malgrandaviricetes; Petitvirales; Microviridae; environmental samples; Gokushovirinae environmental samples;	P47
NODE_887_length_4460_cov_7.435868	4460	Complete	DTR (high-confidence)	Viruses; environmental samples; uncultured virus;	P47
NODE_888_length_4459_cov_7.227748	4459	High-quality	AAI-based (high-confidence)	Viruses; Monodnaviria; Sangervirae; Phixviricota; Malgrandaviricetes; Petitvirales; Microviridae; unclassified Microviridae; Microviridae sp.;	P47
NODE_889_length_4459_cov_6.429837	4459	High-quality	AAI-based (medium-confidence)	cellular organisms; Bacteria; Pseudomonadota; Gammaproteobacteria; Moraxellales; Moraxellaceae; Acinetobacter; Acinetobacter baylyi;	P47
NODE_89_length_9559_cov_60.997896	9559	High-quality	AAI-based (high-confidence)	Viruses; Monodnaviria; Sangervirae; Phixviricota; Malgrandaviricetes; Petitvirales; Microviridae; environmental samples; Gokushovirinae environmental samples;	P47
NODE_890_length_4458_cov_6.535771	4458	High-quality	AAI-based (medium-confidence)		P47
NODE_891_length_4455_cov_10.590000	4455	High-quality	AAI-based (high-confidence)	Viruses; Monodnaviria; Sangervirae; Phixviricota; Malgrandaviricetes; Petitvirales; Microviridae; unclassified Microviridae; Microviridae sp.;	P47
NODE_892_length_4455_cov_5.778409	4455	High-quality	AAI-based (medium-confidence)		P47
NODE_893_length_4455_cov_4.250000	4455	High-quality	AAI-based (high-confidence)	Viruses; Monodnaviria; Sangervirae; Phixviricota; Malgrandaviricetes; Petitvirales; Microviridae; environmental samples; uncultured Microviridae;	P47
NODE_895_length_4447_cov_4.606102	4447	High-quality	AAI-based (medium-confidence)		P47
NODE_896_length_4447_cov_3.029599	4447	High-quality	AAI-based (high-confidence)	Viruses; Monodnaviria; Sangervirae; Phixviricota; Malgrandaviricetes; Petitvirales; Microviridae; unclassified Microviridae; Microviridae sp.;	P47
NODE_897_length_4444_cov_5.187286	4444	Complete	DTR (high-confidence)	Viruses; Monodnaviria; Sangervirae; Phixviricota; Malgrandaviricetes; Petitvirales; Microviridae; unclassified Microviridae; Arizlama microvirus;	P47
NODE_898_length_4441_cov_4.154811	4441	High-quality	AAI-based (high-confidence)	Viruses; Monodnaviria; Sangervirae; Phixviricota; Malgrandaviricetes; Petitvirales; Microviridae; unclassified Microviridae; Microviridae sp.;	P47
NODE_899_length_4441_cov_3.855449	4441	High-quality	AAI-based (high-confidence)	Viruses; Monodnaviria; Sangervirae; Phixviricota; Malgrandaviricetes; Petitvirales; Microviridae; environmental samples; Gokushovirinae environmental samples;	P47
NODE_900_length_4440_cov_31.256784	4440	Complete	DTR (high-confidence)	Viruses; Monodnaviria; Sangervirae; Phixviricota; Malgrandaviricetes; Petitvirales; Microviridae; unclassified Microviridae; Arizlama microvirus;	P47
NODE_901_length_4440_cov_5.883922	4440	High-quality	AAI-based (high-confidence)	Viruses; Monodnaviria; Sangervirae; Phixviricota; Malgrandaviricetes; Petitvirales; Microviridae; unclassified Microviridae; Microvirus; Blackfly microvirus SF02;	P47
NODE_902_length_4440_cov_4.978563	4440	Complete	DTR (high-confidence)	Viruses; Monodnaviria; Sangervirae; Phixviricota; Malgrandaviricetes; Petitvirales; Microviridae; unclassified Microviridae; Microviridae sp.;	P47
NODE_903_length_4435_cov_8.498630	4435	High-quality	AAI-based (medium-confidence)	Viruses; Monodnaviria; Sangervirae; Phixviricota; Malgrandaviricetes; Petitvirales; Microviridae; unclassified Microviridae; Arizlama microvirus;	P47
NODE_905_length_4432_cov_6.566598	4432	High-quality	AAI-based (medium-confidence)	Viruses; Monodnaviria; Sangervirae; Phixviricota; Malgrandaviricetes; Petitvirales; Microviridae; unclassified Microviridae; Microviridae sp.;	P47
NODE_906_length_4431_cov_11.681216	4431	Complete	DTR (high-confidence)	Viruses; Monodnaviria; Sangervirae; Phixviricota; Malgrandaviricetes; Petitvirales; Microviridae; unclassified Microviridae; Microviridae sp.;	P47
NODE_907_length_4431_cov_8.741773	4431	High-quality	AAI-based (medium-confidence)	Viruses; Monodnaviria; Sangervirae; Phixviricota; Malgrandaviricetes; Petitvirales; Microviridae; unclassified Microviridae; Microviridae sp.;	P47
NODE_908_length_4429_cov_9.678326	4429	Complete	DTR (high-confidence)	Viruses; Monodnaviria; Sangervirae; Phixviricota; Malgrandaviricetes; Petitvirales; Microviridae; unclassified Microviridae; Microviridae Fen2266_11;	P47
NODE_909_length_4427_cov_7.993596	4427	High-quality	AAI-based (medium-confidence)	Viruses; Monodnaviria; Sangervirae; Phixviricota; Malgrandaviricetes; Petitvirales; Microviridae; unclassified Microviridae; Microvirus sp.;	P47
NODE_91_length_9471_cov_13.863318	9471	High-quality	AAI-based (medium-confidence)	Viruses;	P47
NODE_910_length_4425_cov_5.457895	4425	Complete	DTR (high-confidence)	Viruses; Monodnaviria; Sangervirae; Phixviricota; Malgrandaviricetes; Petitvirales; Microviridae; unclassified Microviridae; Microviridae sp.;	P47
NODE_911_length_4424_cov_9.021744	4424	High-quality	AAI-based (high-confidence)	Viruses; Monodnaviria; Sangervirae; Phixviricota; Malgrandaviricetes; Petitvirales; Microviridae; unclassified Microviridae; Arizlama microvirus;	P47
NODE_912_length_4424_cov_7.867018	4424	High-quality	AAI-based (high-confidence)	Viruses; Monodnaviria; Sangervirae; Phixviricota; Malgrandaviricetes; Petitvirales; Microviridae; unclassified Microviridae; Flyfo microvirus Tbat2_144;	P47
NODE_913_length_4423_cov_10.567537	4423	High-quality	AAI-based (high-confidence)	Viruses; Monodnaviria; Sangervirae; Phixviricota; Malgrandaviricetes; Petitvirales; Microviridae; unclassified Microviridae; Apis mellifera associated microvirus 21;	P47
NODE_914_length_4420_cov_6.600000	4420	High-quality	AAI-based (high-confidence)	Viruses; Monodnaviria; Sangervirae; Phixviricota; Malgrandaviricetes; Petitvirales; Microviridae; unclassified Microviridae; Microvirus; Blackfly microvirus SF02;	P47
NODE_915_length_4418_cov_12.113225	4418	High-quality	AAI-based (high-confidence)	Viruses; Monodnaviria; Sangervirae; Phixviricota; Malgrandaviricetes; Petitvirales; Microviridae; unclassified Microviridae; Microviridae sp.;	P47
NODE_916_length_4415_cov_6.035550	4415	Complete	DTR (high-confidence)	Viruses; Monodnaviria; Sangervirae; Phixviricota; Malgrandaviricetes; Petitvirales; Microviridae; unclassified Microviridae; Microviridae sp.;	P47
NODE_917_length_4412_cov_9.466376	4412	Complete	DTR (high-confidence)	cellular organisms; Bacteria; Terrabacteria group; Bacillota; Bacilli; Bacillales; Staphylococcaceae; Mammaliicoccus; Mammaliicoccus sciuri;	P47
NODE_918_length_4406_cov_4.833142	4406	Complete	DTR (high-confidence)	Viruses; Monodnaviria; Sangervirae; Phixviricota; Malgrandaviricetes; Petitvirales; Microviridae; unclassified Microviridae; Microvirus sp.;	P47
NODE_919_length_4404_cov_19.017935	4404	Complete	DTR (high-confidence)	Viruses; Monodnaviria; Sangervirae; Phixviricota; Malgrandaviricetes; Petitvirales; Microviridae; unclassified Microviridae; Microviridae Fen2266_11;	P47
NODE_92_length_9446_cov_197.218188	9446	High-quality	AAI-based (medium-confidence)	Viruses; Monodnaviria; Sangervirae; Phixviricota; Malgrandaviricetes; Petitvirales; Microviridae; unclassified Microviridae; Microviridae sp.;	P47
NODE_920_length_4402_cov_9.552105	4402	Complete	DTR (high-confidence)		P47
NODE_921_length_4400_cov_11.962025	4400	High-quality	AAI-based (high-confidence)	Viruses; Monodnaviria; Sangervirae; Phixviricota; Malgrandaviricetes; Petitvirales; Microviridae; unclassified Microviridae; Arizlama microvirus;	P47
NODE_924_length_4394_cov_5.617654	4394	High-quality	AAI-based (high-confidence)	Viruses; Monodnaviria; Sangervirae; Phixviricota; Malgrandaviricetes; Petitvirales; Microviridae; unclassified Microviridae; Microviridae sp.;	P47
NODE_925_length_4389_cov_8.291647	4389	Complete	DTR (high-confidence)	Viruses; Monodnaviria; Sangervirae; Phixviricota; Malgrandaviricetes; Petitvirales; Microviridae; unclassified Microviridae; Microviridae sp.;	P47
NODE_926_length_4388_cov_6.407339	4388	High-quality	AAI-based (high-confidence)	Viruses; Monodnaviria; Sangervirae; Phixviricota; Malgrandaviricetes; Petitvirales; Microviridae; unclassified Microviridae; Microvirus; Blackfly microvirus SF02;	P47
NODE_927_length_4384_cov_9.058905	4384	Complete	DTR (high-confidence)	Viruses; Monodnaviria; Sangervirae; Phixviricota; Malgrandaviricetes; Petitvirales; Microviridae; environmental samples; Gokushovirinae environmental samples;	P47
NODE_928_length_4383_cov_44.457486	4383	High-quality	AAI-based (high-confidence)	Viruses; Monodnaviria; Sangervirae; Phixviricota; Malgrandaviricetes; Petitvirales; Microviridae; unclassified Microviridae; Arizlama microvirus;	P47
NODE_929_length_4381_cov_46.294730	4381	Complete	DTR (high-confidence)	Viruses; Monodnaviria; Sangervirae; Phixviricota; Malgrandaviricetes; Petitvirales; Microviridae; unclassified Microviridae; Microviridae sp.;	P47
NODE_93_length_9418_cov_268.337605	9418	High-quality	AAI-based (high-confidence)	Viruses; Monodnaviria; Sangervirae; Phixviricota; Malgrandaviricetes; Petitvirales; Microviridae; unclassified Microviridae; Microvirus; Blackfly microvirus SF02;	P47
NODE_930_length_4379_cov_21.946115	4379	High-quality	AAI-based (high-confidence)	Viruses; Monodnaviria; Sangervirae; Phixviricota; Malgrandaviricetes; Petitvirales; Microviridae; unclassified Microviridae; Arizlama microvirus;	P47
NODE_933_length_4374_cov_5.881686	4374	High-quality	AAI-based (medium-confidence)	Viruses; Monodnaviria; Sangervirae; Phixviricota; Malgrandaviricetes; Petitvirales; Microviridae; unclassified Microviridae; Flyfo microvirus Tbat2_144;	P47
NODE_934_length_4373_cov_49.842751	4373	Complete	DTR (high-confidence)	Viruses; Monodnaviria; Sangervirae; Phixviricota; Malgrandaviricetes; Petitvirales; Microviridae; unclassified Microviridae; Microvirus; Blackfly microvirus SF02;	P47
NODE_935_length_4371_cov_14.828777	4371	High-quality	AAI-based (high-confidence)	Viruses; Monodnaviria; Sangervirae; Phixviricota; Malgrandaviricetes; Petitvirales; Microviridae; unclassified Microviridae; Microviridae sp.;	P47
NODE_936_length_4370_cov_46.607416	4370	Complete	DTR (high-confidence)	cellular organisms; Bacteria; Pseudomonadota; Gammaproteobacteria; Moraxellales; Moraxellaceae; Acinetobacter; Acinetobacter baylyi;	P47
NODE_937_length_4370_cov_12.352955	4370	Complete	DTR (high-confidence)	Viruses; Monodnaviria; Sangervirae; Phixviricota; Malgrandaviricetes; Petitvirales; Microviridae; Gokushovirinae; unclassified Gokushovirinae; Gokushovirus WZ-2015a;	P47
NODE_938_length_4370_cov_4.382155	4370	High-quality	AAI-based (high-confidence)	Viruses; Monodnaviria; Sangervirae; Phixviricota; Malgrandaviricetes; Petitvirales; Microviridae; unclassified Microviridae; Microviridae sp.;	P47
NODE_942_length_4360_cov_14.544948	4360	Complete	DTR (high-confidence)	Viruses; Monodnaviria; Sangervirae; Phixviricota; Malgrandaviricetes; Petitvirales; Microviridae; unclassified Microviridae; Tortoise microvirus 91;	P47
NODE_943_length_4355_cov_6.024186	4355	High-quality	AAI-based (high-confidence)	Viruses; Monodnaviria; Sangervirae; Phixviricota; Malgrandaviricetes; Petitvirales; Microviridae; unclassified Microviridae; robinz microvirus RP_76;	P47
NODE_944_length_4355_cov_4.007209	4355	High-quality	AAI-based (high-confidence)	Viruses; Monodnaviria; Sangervirae; Phixviricota; Malgrandaviricetes; Petitvirales; Microviridae; unclassified Microviridae; Microviridae sp.;	P47
NODE_945_length_4348_cov_7.597484	4348	Complete	DTR (high-confidence)	Viruses; Monodnaviria; Sangervirae; Phixviricota; Malgrandaviricetes; Petitvirales; Microviridae; unclassified Microviridae; Microvirus sp.;	P47
NODE_946_length_4348_cov_3.866061	4348	High-quality	AAI-based (high-confidence)	Viruses; Monodnaviria; Sangervirae; Phixviricota; Malgrandaviricetes; Petitvirales; Microviridae; unclassified Microviridae; Microviridae sp.;	P47
NODE_947_length_4346_cov_18.126078	4346	Complete	DTR (high-confidence)	cellular organisms; Bacteria; Terrabacteria group; Bacillota; Bacilli; Bacillales; Staphylococcaceae; Mammaliicoccus; Mammaliicoccus sciuri;	P47
NODE_948_length_4340_cov_20.053442	4340	High-quality	AAI-based (medium-confidence)	Viruses; Monodnaviria; Sangervirae; Phixviricota; Malgrandaviricetes; Petitvirales; Microviridae; unclassified Microviridae; Microviridae sp.;	P47
NODE_949_length_4339_cov_13.171569	4339	Complete	DTR (high-confidence)	Viruses; Monodnaviria; Sangervirae; Phixviricota; Malgrandaviricetes; Petitvirales; Microviridae; environmental samples; Gokushovirinae environmental samples;	P47
NODE_95_length_9352_cov_152.371840	9352	High-quality	AAI-based (medium-confidence)	Viruses; Monodnaviria; Sangervirae; Phixviricota; Malgrandaviricetes; Petitvirales; Microviridae; unclassified Microviridae; Microviridae sp.;	P47
NODE_950_length_4331_cov_40.648269	4331	Complete	DTR (high-confidence)	Viruses; Monodnaviria; Sangervirae; Phixviricota; Malgrandaviricetes; Petitvirales; Microviridae; unclassified Microviridae; Arizlama microvirus;	P47
NODE_951_length_4328_cov_21.850924	4328	High-quality	AAI-based (high-confidence)	Viruses; Monodnaviria; Sangervirae; Phixviricota; Malgrandaviricetes; Petitvirales; Microviridae; Gokushovirinae; unclassified Gokushovirinae; Kummerowia striata gokushovirus;	P47
NODE_952_length_4328_cov_15.380529	4328	High-quality	AAI-based (high-confidence)	Viruses; Monodnaviria; Sangervirae; Phixviricota; Malgrandaviricetes; Petitvirales; Microviridae; unclassified Microviridae; Microviridae sp.;	P47
NODE_953_length_4319_cov_10.505159	4319	High-quality	AAI-based (medium-confidence)	cellular organisms; Bacteria; Pseudomonadota; Gammaproteobacteria; Moraxellales; Moraxellaceae; Acinetobacter; Acinetobacter baylyi;	P47
NODE_956_length_4310_cov_8.314454	4310	High-quality	AAI-based (medium-confidence)	Viruses; Monodnaviria; Sangervirae; Phixviricota; Malgrandaviricetes; Petitvirales; Microviridae; unclassified Microviridae; Microviridae sp.;	P47
NODE_957_length_4304_cov_144.599200	4304	Complete	DTR (high-confidence)	Viruses; Monodnaviria; Sangervirae; Phixviricota; Malgrandaviricetes; Petitvirales; Microviridae; unclassified Microviridae; Microvirus; Blackfly microvirus SF02;	P47
NODE_958_length_4303_cov_10.655367	4303	High-quality	AAI-based (high-confidence)	Viruses; Monodnaviria; Sangervirae; Phixviricota; Malgrandaviricetes; Petitvirales; Microviridae; unclassified Microviridae; Microvirus; Blackfly microvirus SF02;	P47
NODE_959_length_4299_cov_4.923978	4299	High-quality	AAI-based (high-confidence)	Viruses; Monodnaviria; Sangervirae; Phixviricota; Malgrandaviricetes; Petitvirales; Microviridae; unclassified Microviridae; Microviridae sp.;	P47
NODE_96_length_9343_cov_40.061800	9343	High-quality	AAI-based (high-confidence)	Viruses; Monodnaviria; Sangervirae; Phixviricota; Malgrandaviricetes; Petitvirales; Microviridae; unclassified Microviridae; Microvirus; Blackfly microvirus SF02;	P47
NODE_960_length_4296_cov_4.033483	4296	High-quality	AAI-based (high-confidence)	Viruses; Monodnaviria; Sangervirae; Phixviricota; Malgrandaviricetes; Petitvirales; Microviridae; unclassified Microviridae; Microvirus; Blackfly microvirus SF02;	P47
NODE_961_length_4295_cov_5.624528	4295	High-quality	AAI-based (high-confidence)	Viruses; Monodnaviria; Sangervirae; Phixviricota; Malgrandaviricetes; Petitvirales; Microviridae; environmental samples; Gokushovirinae environmental samples;	P47
NODE_962_length_4290_cov_9.730579	4290	High-quality	AAI-based (high-confidence)	Viruses; Monodnaviria; Sangervirae; Phixviricota; Malgrandaviricetes; Petitvirales; Microviridae; unclassified Microviridae; Microviridae sp.;	P47
NODE_964_length_4286_cov_4.560860	4286	High-quality	AAI-based (high-confidence)	Viruses; Monodnaviria; Sangervirae; Phixviricota; Malgrandaviricetes; Petitvirales; Microviridae; unclassified Microviridae; Microvirus sp.;	P47
NODE_966_length_4282_cov_6.286492	4282	Complete	DTR (high-confidence)	Viruses; Monodnaviria; Sangervirae; Phixviricota; Malgrandaviricetes; Petitvirales; Microviridae; unclassified Microviridae; Microvirus sp.;	P47
NODE_968_length_4279_cov_25.169034	4279	Complete	DTR (high-confidence)	Viruses; Monodnaviria; Sangervirae; Phixviricota; Malgrandaviricetes; Petitvirales; Microviridae; unclassified Microviridae; Microviridae sp.;	P47
NODE_97_length_9239_cov_356.431729	9239	High-quality	AAI-based (medium-confidence)	Viruses; Monodnaviria; Sangervirae; Phixviricota; Malgrandaviricetes; Petitvirales; Microviridae; unclassified Microviridae; Microviridae sp.;	P47
NODE_970_length_4277_cov_6.999053	4277	High-quality	AAI-based (medium-confidence)	Viruses; Monodnaviria; Sangervirae; Phixviricota; Malgrandaviricetes; Petitvirales; Microviridae; unclassified Microviridae; Microviridae sp.;	P47
NODE_972_length_4273_cov_3.507112	4273	High-quality	AAI-based (medium-confidence)	Viruses; Monodnaviria; Sangervirae; Phixviricota; Malgrandaviricetes; Petitvirales; Microviridae; unclassified Microviridae; Microviridae sp.;	P47
NODE_973_length_4270_cov_10.648399	4270	Complete	DTR (high-confidence)	Viruses; Monodnaviria; Sangervirae; Phixviricota; Malgrandaviricetes; Petitvirales; Microviridae; unclassified Microviridae; Microvirus; Blackfly microvirus SF02;	P47
NODE_976_length_4259_cov_19.806137	4259	Complete	DTR (high-confidence)	Viruses; Monodnaviria; Sangervirae; Phixviricota; Malgrandaviricetes; Petitvirales; Microviridae; unclassified Microviridae; Tortoise microvirus 91;	P47
NODE_978_length_4253_cov_6.565507	4253	High-quality	AAI-based (high-confidence)	Viruses; Monodnaviria; Sangervirae; Phixviricota; Malgrandaviricetes; Petitvirales; Microviridae; unclassified Microviridae; Microviridae sp.;	P47
NODE_98_length_9223_cov_41.023669	9223	High-quality	AAI-based (medium-confidence)	Viruses; Monodnaviria; Sangervirae; Phixviricota; Malgrandaviricetes; Petitvirales; Microviridae; unclassified Microviridae; Microviridae sp.;	P47
NODE_981_length_4226_cov_3.938144	4226	High-quality	AAI-based (high-confidence)	Viruses; Monodnaviria; Sangervirae; Phixviricota; Malgrandaviricetes; Petitvirales; Microviridae; unclassified Microviridae; Microviridae sp.;	P47
NODE_983_length_4224_cov_5.871192	4224	High-quality	AAI-based (high-confidence)	Viruses; Monodnaviria; Sangervirae; Phixviricota; Malgrandaviricetes; Petitvirales; Microviridae; unclassified Microviridae; Arizlama microvirus;	P47
NODE_984_length_4224_cov_4.346126	4224	High-quality	AAI-based (high-confidence)	Viruses; Monodnaviria; Sangervirae; Phixviricota; Malgrandaviricetes; Petitvirales; Microviridae; environmental samples; uncultured Microviridae;	P47
NODE_987_length_4209_cov_3.545980	4209	High-quality	AAI-based (high-confidence)	Viruses; Monodnaviria; Sangervirae; Phixviricota; Malgrandaviricetes; Petitvirales; Microviridae; unclassified Microviridae; Microviridae sp.;	P47
NODE_988_length_4208_cov_6.030580	4208	High-quality	AAI-based (high-confidence)	Viruses; Monodnaviria; Sangervirae; Phixviricota; Malgrandaviricetes; Petitvirales; Microviridae; unclassified Microviridae; Microvirus; Blackfly microvirus SF02;	P47
NODE_99_length_8949_cov_7.880144	8949	High-quality	AAI-based (high-confidence)	Viruses; Monodnaviria; Sangervirae; Phixviricota; Malgrandaviricetes; Petitvirales; Microviridae; unclassified Microviridae; Microvirus; Blackfly microvirus SF02;	P47
NODE_993_length_4187_cov_4.647144	4187	High-quality	AAI-based (high-confidence)	Viruses; Monodnaviria; Sangervirae; Phixviricota; Malgrandaviricetes; Petitvirales; Microviridae; environmental samples; uncultured Microviridae;	P47
k141_14639	128228	Complete	DTR (high-confidence)	Viruses; unclassified bacterial viruses; Bacteriophage sp.;	P48
k141_35885	167746	Complete	DTR (high-confidence)	Viruses; Duplodnaviria; Heunggongvirae; Uroviricota; Caudoviricetes; unclassified Caudoviricetes; Caudoviricetes sp.;	P48
k141_7892	30031	High-quality	AAI-based (medium-confidence)	Viruses; Duplodnaviria; Heunggongvirae; Uroviricota; Caudoviricetes; unclassified Caudoviricetes; Caudoviricetes sp.;	P48
NODE_1_length_161711_cov_44.428651	161711	High-quality	AAI-based (high-confidence)	Viruses; Duplodnaviria; Heunggongvirae; Uroviricota; Caudoviricetes; unclassified Caudoviricetes; Caudoviricetes sp.;	P48
NODE_25_length_36876_cov_56.163711	36876	High-quality	AAI-based (high-confidence)	Viruses; Duplodnaviria; Heunggongvirae; Uroviricota; Caudoviricetes; unclassified Caudoviricetes; Caudoviricetes sp.;	P48
NODE_34_length_29581_cov_31.557610	29581	High-quality	AAI-based (medium-confidence)	Viruses; Duplodnaviria; Heunggongvirae; Uroviricota; Caudoviricetes; unclassified Caudoviricetes; Caudoviricetes sp.;	P48
k141_10657	36272	High-quality	AAI-based (high-confidence)	cellular organisms; Bacteria; Terrabacteria group; Bacillota; Bacilli; Lactobacillales; Streptococcaceae; Lactococcus; Lactococcus formosensis;	P49
k141_12502	48659	High-quality	AAI-based (high-confidence)	cellular organisms; Bacteria; Pseudomonadota; Gammaproteobacteria; Enterobacterales; Enterobacteriaceae;	P49
k141_28539	150943	High-quality	AAI-based (high-confidence)	Viruses; Duplodnaviria; Heunggongvirae; Uroviricota; Caudoviricetes; Stephanstirmvirinae; Phapecoctavirus;	P49
k141_29574	33761	High-quality	AAI-based (high-confidence)	cellular organisms; Bacteria; Pseudomonadota; Gammaproteobacteria; Enterobacterales; Enterobacteriaceae; Klebsiella/Raoultella group; Klebsiella;	P49
k141_41436	87791	Complete	DTR (high-confidence)	Viruses; Duplodnaviria; Heunggongvirae; Uroviricota; Caudoviricetes; Ounavirinae; Felixounavirus;	P49
k141_42751	39612	Complete	Provirus (medium-confidence)	cellular organisms; Bacteria; Pseudomonadota; Gammaproteobacteria; Enterobacterales; Enterobacteriaceae; Enterobacter; Enterobacter cloacae complex; Enterobacter cloacae;	P49
NODE_157_length_41895_cov_11.637022	41895	High-quality	AAI-based (high-confidence)	cellular organisms; Bacteria; Pseudomonadota; Gammaproteobacteria; Enterobacterales;	P49
NODE_189_length_36250_cov_11.738472	36250	High-quality	AAI-based (high-confidence)	cellular organisms; Bacteria; Pseudomonadota; Gammaproteobacteria; Enterobacterales; Enterobacteriaceae; Enterobacter; Enterobacter cloacae complex; Enterobacter cloacae;	P49
NODE_2_length_223609_cov_122.566753	223609	High-quality	AAI-based (high-confidence)	Viruses; Duplodnaviria; Heunggongvirae; Uroviricota; Caudoviricetes; Derbicusvirus; unclassified Derbicusvirus; Cronobacter phage CR5;	P49
NODE_20_length_110983_cov_57.861613	110983	High-quality	AAI-based (high-confidence)	cellular organisms; Bacteria; Pseudomonadota; Gammaproteobacteria; Enterobacterales; Enterobacteriaceae; Escherichia; Escherichia coli;	P49
NODE_229_length_32603_cov_19.306624	32603	High-quality	AAI-based (medium-confidence)	cellular organisms; Bacteria; Terrabacteria group; Bacillota; Bacilli; Lactobacillales; Streptococcaceae; Lactococcus; Lactococcus garvieae;	P49
NODE_237_length_31605_cov_9.937971	31605	High-quality	AAI-based (high-confidence)	cellular organisms; Bacteria; Pseudomonadota; Gammaproteobacteria; Enterobacterales; Enterobacteriaceae; Klebsiella/Raoultella group; Klebsiella;	P49
*DTR: Direct Terminal Repeat ; AAI: Amino Acid Identity
**Regardless of the taxonomic classification assigned by Kaiju, the table includes the potential viral contigs, inferred by Virsorter2, which had a complete or near-complete genome, according to CheckV.
